# A virus-specific monocyte inflammatory phenotype is induced by SARS-CoV2 at the immune-epithelial interface

**DOI:** 10.1101/2021.09.29.462202

**Authors:** Juliette Leon, Daniel A. Michelson, Judith Olejnik, Kaitavjeet Chowdhary, Hyung Suk Oh, Adam J. Hume, Silvia Galván-Peña, Yangyang Zhu, Felicia Chen, Brinda Vijaykumar, Liang Yang, Elena Crestani, Lael M. Yonker, David M. Knipe, Elke Mühlberger, Christophe Benoist

## Abstract

Infection by SARS-CoV2 provokes a potentially fatal pneumonia with multiorgan failure, and high systemic inflammation. To gain mechanistic insight and ferret out the root of this immune dysregulation, we modeled by *in vitro* co-culture the interactions between infected epithelial cells and immunocytes. A strong response was induced in monocytes and B cells, with a SARS-CoV2-specific inflammatory gene cluster distinct from that seen in influenza-A or Ebola virus-infected co-cultures, and which reproduced deviations reported in blood or lung myeloid cells from COVID-19 patients. A substantial fraction of the effect could be reproduced after individual transfection of several SARS-CoV2 proteins (Spike and some non-structural proteins), mediated by soluble factors, but not via transcriptional induction. This response was greatly muted in monocytes from healthy children, perhaps a clue to the age-dependency of COVID-19. These results suggest that the inflammatory malfunction in COVID-19 is rooted in the earliest perturbations that SARS-CoV2 induces in epithelia.

## Supplementary material for "A virus-specific monocyte inflammatory phenotype is induced by SARS-CoV2 at the immune-epithelial interface": Table S2

### Sheet: SUMMARY
Dataset S2 - Gene ontology analyses of the CoV2 signature
A.Cov2 signature UP and enrichment in GO Biological processes
B.Cov2 signature UP and enrichment in Human Reactome pathways
C.Cov2 signature DOWN and enrichment in GO Biological processes
D.Cov2 signature DOWN and enrichment in Human Reactome pathways
E.K1 from Cov2 UP signature : enrichment in GO Biological processes and Reactome
F.K2 from Cov2 UP signature : enrichment in GO Biological processes and Reactome
G.K3 from Cov2 UP signature : enrichment in GO Biological processes and Reactome
H.K4 from Cov2 UP signature : enrichment in GO Biological processes and Reactome
I.K5 from Cov2 UP signature : enrichment in GO Biological processes and Reactome
J.K6 from Cov2 UP signature : enrichment in GO Biological processes and Reactome
Selection criteria for all enrichments
FDR < 1%
Pathways including from 10 to 350 genes

### Sheet: A.CoV2_UP_GO_BP
Dataset S2 - A.Cov2 signature UP and enrichment in GO Biological processes
Database	Pathway_name	term_id	adjusted_p_value	Pathway_gene_size	overlap_size	Cluster Fig1C annotation	overlap
GO:BP	response to virus	GO:0009615	9.96048e-28	290	53	Antiviral defense	CCL19,IFI27,ISG15,RSAD2,TRAF3IP2,IFI6,IFIT1,ACOD1,IFITM3,IFITM2,OASL,IFIT2,ISG20,MX2,IFIT3,IFITM1,HERC5,CCL4,IL6,PRF1,MX1,DDX58,NT5C3A,DHX58,IFI44,OAS1,OAS2,TNF,OAS3,IFI44L,PLSCR1,MOV10,EIF2AK2,IFIT5,HIF1A,ZC3H12A,TRIM22,IFIH1,IRF7,RTP4,PML,CCL5,SHFL,APOBEC3G,CCL22,STAT2,ADAR,DTX3L,DDX60,PARP9,TRIM5,BIRC3,NMI
GO:BP	defense response to virus	GO:0051607	2.72223e-26	191	43	Antiviral defense	IFI27,ISG15,RSAD2,TRAF3IP2,IFI6,IFIT1,ACOD1,IFITM3,IFITM2,OASL,IFIT2,ISG20,MX2,IFIT3,IFITM1,HERC5,IL6,PRF1,MX1,DDX58,NT5C3A,DHX58,OAS1,OAS2,OAS3,IFI44L,PLSCR1,MOV10,EIF2AK2,IFIT5,ZC3H12A,IFIH1,IRF7,RTP4,PML,SHFL,APOBEC3G,STAT2,DTX3L,DDX60,PARP9,TRIM5,BIRC3
GO:BP	defense response to symbiont	GO:0140546	2.72223e-26	191	43	Antiviral defense	IFI27,ISG15,RSAD2,TRAF3IP2,IFI6,IFIT1,ACOD1,IFITM3,IFITM2,OASL,IFIT2,ISG20,MX2,IFIT3,IFITM1,HERC5,IL6,PRF1,MX1,DDX58,NT5C3A,DHX58,OAS1,OAS2,OAS3,IFI44L,PLSCR1,MOV10,EIF2AK2,IFIT5,ZC3H12A,IFIH1,IRF7,RTP4,PML,SHFL,APOBEC3G,STAT2,DTX3L,DDX60,PARP9,TRIM5,BIRC3
GO:BP	response to type I interferon	GO:0034340	3.79893e-20	96	27	Type I Interferon	IFI27,ISG15,RSAD2,USP18,IFI6,IFIT1,IFITM3,IFITM2,OASL,IFIT2,ISG20,MX2,IFIT3,IFITM1,MX1,OAS1,OAS2,OAS3,PTPN2,IFI35,IFIT5,IRF7,PTPN1,SHFL,SP100,STAT2,ADAR
GO:BP	negative regulation of viral process	GO:0048525	8.55813e-20	93	26	viral cycle entry	PTX3,ISG15,RSAD2,IFIT1,IFITM3,IFITM2,OASL,LY6E,ISG20,IFITM1,MX1,OAS1,OAS2,TNF,OAS3,PLSCR1,EIF2AK2,IFIT5,ZFP36,PML,TRIM14,CCL5,SHFL,APOBEC3G,SP100,TNIP1
GO:BP	type I interferon signaling pathway	GO:0060337	1.27671e-19	91	26	Type I Interferon	IFI27,ISG15,RSAD2,USP18,IFI6,IFIT1,IFITM3,IFITM2,OASL,IFIT2,ISG20,MX2,IFIT3,IFITM1,MX1,OAS1,OAS2,OAS3,PTPN2,IFI35,IFIT5,IRF7,PTPN1,SP100,STAT2,ADAR
GO:BP	cellular response to type I interferon	GO:0071357	1.27671e-19	91	26	Type I Interferon	IFI27,ISG15,RSAD2,USP18,IFI6,IFIT1,IFITM3,IFITM2,OASL,IFIT2,ISG20,MX2,IFIT3,IFITM1,MX1,OAS1,OAS2,OAS3,PTPN2,IFI35,IFIT5,IRF7,PTPN1,SP100,STAT2,ADAR
GO:BP	negative regulation of viral genome replication	GO:0045071	8.44172e-18	54	20	viral cycle entry	ISG15,RSAD2,IFIT1,IFITM3,IFITM2,OASL,ISG20,IFITM1,MX1,OAS1,OAS2,TNF,OAS3,PLSCR1,EIF2AK2,IFIT5,CCL5,SHFL,APOBEC3G,TNIP1
GO:BP	response to interferon-gamma	GO:0034341	3.67583e-17	157	31		CCL19,CYP27B1,ACOD1,IFITM3,CCL4L2,IFITM2,OASL,IFITM1,CCL4,CCL3,SOCS3,OAS1,OAS2,OAS3,PTPN2,SOCS1,TRIM22,IRF7,CCL20,MEFV,PML,GCH1,MT2A,CCL5,SHFL,SP100,CCL22,PARP14,TRIM25,PARP9,TRIM5
GO:BP	regulation of viral process	GO:0050792	7.35243e-17	186	33	viral cycle entry	PTX3,ISG15,RSAD2,IFIT1,IFITM3,IFITM2,OASL,LY6E,ISG20,IFITM1,MX1,OAS1,OAS2,TNF,OAS3,PLSCR1,ADARB1,EIF2AK2,IFIT5,TRIM22,ZFP36,DYNLT1,PML,TRIM14,CCL5,SHFL,APOBEC3G,SP100,TNIP1,LAMP3,ADAR,TRIM25,TRIM5
GO:BP	regulation of viral life cycle	GO:1903900	7.35243e-17	149	30	viral cycle entry	PTX3,ISG15,RSAD2,IFIT1,IFITM3,IFITM2,OASL,LY6E,ISG20,IFITM1,MX1,OAS1,OAS2,TNF,OAS3,PLSCR1,ADARB1,EIF2AK2,IFIT5,TRIM22,PML,TRIM14,CCL5,SHFL,APOBEC3G,TNIP1,LAMP3,ADAR,TRIM25,TRIM5
GO:BP	regulation of viral genome replication	GO:0045069	3.91864e-16	80	22	viral cycle entry	ISG15,RSAD2,IFIT1,IFITM3,IFITM2,OASL,ISG20,IFITM1,MX1,OAS1,OAS2,TNF,OAS3,PLSCR1,ADARB1,EIF2AK2,IFIT5,CCL5,SHFL,APOBEC3G,TNIP1,ADAR
GO:BP	viral genome replication	GO:0019079	4.369e-15	123	25	Viral cell entry	IFI27,ISG15,RSAD2,IFIT1,IFITM3,IFITM2,OASL,ISG20,IFITM1,MX1,OAS1,OAS2,TNF,OAS3,PLSCR1,ADARB1,EIF2AK2,IFIT5,ZC3H12A,RAB29,CCL5,SHFL,APOBEC3G,TNIP1,ADAR
GO:BP	cellular response to interferon-gamma	GO:0071346	5.8926e-12	138	24		CCL19,ACOD1,CCL4L2,OASL,CCL4,CCL3,SOCS3,OAS1,OAS2,OAS3,PTPN2,SOCS1,TRIM22,IRF7,CCL20,PML,MT2A,CCL5,SP100,CCL22,PARP14,TRIM25,PARP9,TRIM5
GO:BP	viral life cycle	GO:0019058	1.39198e-11	317	35	Viral cell entry	PTX3,IFI27,ISG15,RSAD2,IFIT1,SIGLEC1,IFITM3,IFITM2,OASL,LY6E,ISG20,IFITM1,MX1,OAS1,OAS2,TNF,OAS3,PLSCR1,ADARB1,EIF2AK2,IFIT5,ZC3H12A,TRIM22,PML,TRIM14,MVB12B,RAB29,CCL5,SHFL,APOBEC3G,TNIP1,LAMP3,ADAR,TRIM25,TRIM5
GO:BP	regulation of response to cytokine stimulus	GO:0060759	1.04983e-08	179	23	Cytokine stimulation	IL1RN,IL36RN,ISG15,USP18,IL6,SOCS3,HSPA1A,DDX58,OAS1,TNF,OAS3,PTPN2,HIF1A,TRAF1,SOCS1,IFIH1,CFLAR,PTPN1,PARP14,STAT2,RIPK1,PARP9,BIRC3
GO:BP	cellular response to virus	GO:0098586	1.29566e-08	70	15	Antiviral defense	CCL19,IFI6,OASL,IL6,DDX58,DHX58,OAS1,OAS3,HIF1A,ZC3H12A,IFIH1,IRF7,CCL5,DDX60,BIRC3
GO:BP	response to interferon-beta	GO:0035456	1.59785e-08	27	8	Type I Interferon	ACOD1,IFITM3,IFITM2,MNDA,IFITM1,OAS1,PLSCR1,PNPT1
GO:BP	interferon-gamma-mediated signaling pathway	GO:0060333	1.79074e-08	84	16		OASL,SOCS3,OAS1,OAS2,OAS3,PTPN2,SOCS1,TRIM22,IRF7,PML,MT2A,SP100,PARP14,TRIM25,PARP9,TRIM5
GO:BP	negative regulation of cytokine production	GO:0001818	2.68049e-08	332	26		IL10,SLAMF1,IL36RN,ISG15,ANXA1,ACOD1,LILRA5,DLL1,HERC5,IL6,DDX58,DHX58,OAS1,CCR7,TNF,OAS3,CD200,TNFRSF21,ZC3H12A,NPTN,IFIH1,ZFP36,MEFV,CD274,JAK3,SERPINB1
GO:BP	pattern recognition receptor signaling pathway	GO:0002221	2.68049e-08	205	24	TLR4 receptor signaling	TNIP3,RSAD2,ACOD1,OASL,HSPA1A,DDX58,DHX58,OAS1,OAS3,MFHAS1,IFI35,FFAR2,PIK3AP1,NOD1,MAPKAPK2,IFIH1,IRF7,TICAM1,TNIP1,WDFY1,DDX60,RIPK1,BIRC3,NMI
GO:BP	leukocyte apoptotic process	GO:0071887	6.12826e-08	70	14		IL10,CCL19,ANXA1,IL6,CCR7,RAPGEF2,BCL6,TNFRSF21,IRF7,CD274,JAK3,FAS,CCL5,RIPK1
GO:BP	regulation of cytokine-mediated signaling pathway	GO:0001959	7.32831e-08	166	21	Cytokine stimulation	IL1RN,IL36RN,ISG15,USP18,IL6,SOCS3,HSPA1A,OAS1,TNF,OAS3,PTPN2,HIF1A,TRAF1,SOCS1,CFLAR,PTPN1,PARP14,STAT2,RIPK1,PARP9,BIRC3
GO:BP	interleukin-27-mediated signaling pathway	GO:0070106	3.63913e-07	15	6		OASL,MX1,IL27,OAS1,OAS2,EBI3
GO:BP	response to interferon-alpha	GO:0035455	3.77208e-07	20	8	Type I Interferon	IFITM3,IFITM2,MX2,IFITM1,OAS1,EIF2AK2,LAMP3,ADAR
GO:BP	regulation of tumor necrosis factor superfamily cytokine production	GO:1903555	4.51873e-07	150	16	TNF production	IL10,SLAMF1,CCL19,LILRA5,IL6,CCL3,DDX58,OAS1,OAS2,OAS3,TNFRSF8,ZC3H12A,MAPKAPK2,IFIH1,ZFP36,CD274
GO:BP	tumor necrosis factor superfamily cytokine production	GO:0071706	4.51873e-07	150	16	TNF production	IL10,SLAMF1,CCL19,LILRA5,IL6,CCL3,DDX58,OAS1,OAS2,OAS3,TNFRSF8,ZC3H12A,MAPKAPK2,IFIH1,ZFP36,CD274
GO:BP	regulation of cytokine production involved in immune response	GO:0002718	4.73124e-07	76	13	Molecular mediator effector	IL10,RSAD2,IL6,TNFRSF1B,DDX58,IL1R1,TNF,SLC7A5,FFAR2,TICAM1,JAK3,NR4A3,IL1B
GO:BP	cytokine production involved in immune response	GO:0002367	4.73124e-07	76	13		IL10,RSAD2,IL6,TNFRSF1B,DDX58,IL1R1,TNF,SLC7A5,FFAR2,TICAM1,JAK3,NR4A3,IL1B
GO:BP	regulation of tumor necrosis factor production	GO:0032680	4.8971e-07	145	15	TNF production	IL10,SLAMF1,CCL19,LILRA5,IL6,CCL3,DDX58,OAS1,OAS2,OAS3,TNFRSF8,ZC3H12A,MAPKAPK2,IFIH1,ZFP36
GO:BP	tumor necrosis factor production	GO:0032640	4.8971e-07	145	15	TNF production	IL10,SLAMF1,CCL19,LILRA5,IL6,CCL3,DDX58,OAS1,OAS2,OAS3,TNFRSF8,ZC3H12A,MAPKAPK2,IFIH1,ZFP36
GO:BP	negative regulation of viral entry into host cell	GO:0046597	5.93992e-07	17	5	viral cycle entry	PTX3,IFITM3,IFITM2,LY6E,IFITM1
GO:BP	response to lipopolysaccharide	GO:0032496	2.03492e-06	193	19	LPS stimulation	IL10,IL36G,IL36RN,TNIP3,CYP27B1,ACOD1,IL6,TNFRSF1B,CCL3,NOCT,TNF,ZC3H12A,MAPKAPK2,TICAM1,ZFP36,GCH1,CD274,CCL5,IL1B
GO:BP	interleukin-1 production	GO:0032612	2.29932e-06	110	14		IL10,CCL19,ANXA1,LILRA5,MNDA,IL6,CCL3,CCR7,TNF,ZC3H12A,MEFV,PANX1,SERPINB1,STAT3
GO:BP	regulation of interleukin-1 production	GO:0032652	2.29932e-06	110	14		IL10,CCL19,ANXA1,LILRA5,MNDA,IL6,CCL3,CCR7,TNF,ZC3H12A,MEFV,PANX1,SERPINB1,STAT3
GO:BP	positive regulation of tumor necrosis factor production	GO:0032760	2.68234e-06	80	9	TNF production	CCL19,LILRA5,IL6,CCL3,DDX58,OAS1,OAS2,OAS3,TNFRSF8
GO:BP	negative regulation of viral life cycle	GO:1903901	2.73424e-06	23	5	viral cycle entry	PTX3,IFITM3,IFITM2,LY6E,IFITM1
GO:BP	macrophage activation	GO:0042116	3.24399e-06	83	10		CD93,IL6,CCL3,FPR2,GPR137B,TNF,CD200,MFHAS1,IFI35,ZC3H12A
GO:BP	negative regulation of interleukin-12 production	GO:0032695	3.46381e-06	14	6	Regulation of IL12	IL10,SLAMF1,LILRA5,CCR7,MEFV,JAK3
GO:BP	biological process involved in symbiotic interaction	GO:0044403	3.63518e-06	252	23	Viral cell entry	PTX3,IFI27,IFIT1,SIGLEC1,IFITM3,IFITM2,LY6E,IFITM1,CCL4,CCL3,EIF2AK2,ZC3H12A,TRIM22,DYNLT1,PML,TRIM14,CCL5,TNIP1,SERPINB9,RNF213,RIPK1,TRIM25,TRIM5
GO:BP	positive regulation of tumor necrosis factor superfamily cytokine production	GO:1903557	3.79974e-06	84	9	TNF production	CCL19,LILRA5,IL6,CCL3,DDX58,OAS1,OAS2,OAS3,TNFRSF8
GO:BP	regulation of adaptive immune response	GO:0002819	3.80724e-06	133	14	Lymphocyte T differentiation	IL10,CCL19,RSAD2,ANXA1,IL6,TNFRSF1B,IL27,IL1R1,TFRC,BCL6,ZC3H12A,IRF7,CD274,JAK3
GO:BP	response to interleukin-1	GO:0070555	5.13725e-06	186	18		CCL19,IL1RN,ANXA1,ACOD1,CCL4L2,NKX3-1,CCL4,IL6,CCL3,IL1R1,HIF1A,NOD1,ZC3H12A,CCL20,CCL5,MAP3K8,IL1B,CCL22
GO:BP	cellular response to interleukin-1	GO:0071347	5.13725e-06	166	17		CCL19,IL1RN,ACOD1,CCL4L2,NKX3-1,CCL4,IL6,CCL3,IL1R1,HIF1A,NOD1,ZC3H12A,CCL20,CCL5,MAP3K8,IL1B,CCL22
GO:BP	monocyte chemotaxis	GO:0002548	5.6617e-06	66	7	Chemotaxis	CCL19,ANXA1,CCL4L2,CCL4,IL6,CCL3,FPR2
GO:BP	response to glucocorticoid	GO:0051384	5.71381e-06	31	6		IL10,SSTR2,IL1RN,ANXA1,IL6,TNF
GO:BP	regulation of adaptive immune response based on somatic recombination of immune receptors built from immunoglobulin superfamily domains	GO:0002822	6.45371e-06	119	13	Lymphocyte T differentiation	IL10,CCL19,RSAD2,ANXA1,IL6,TNFRSF1B,IL27,IL1R1,TFRC,BCL6,ZC3H12A,CD274,JAK3
GO:BP	type 2 immune response	GO:0042092	6.45371e-06	26	5		IL10,BATF,RSAD2,ANXA1,IL6
GO:BP	response to molecule of bacterial origin	GO:0002237	7.95605e-06	214	17	LPS stimulation	IL10,IL36G,IL36RN,TNIP3,CYP27B1,ACOD1,IL6,TNFRSF1B,CCL3,NOCT,TNF,ZC3H12A,MAPKAPK2,TICAM1,ZFP36,GCH1,CD274
GO:BP	regulation of leukocyte apoptotic process	GO:2000106	8.29293e-06	57	10		IL10,CCL19,ANXA1,CCR7,RAPGEF2,BCL6,IRF7,CD274,JAK3,CCL5
GO:BP	biological process involved in interaction with host	GO:0051701	9.00797e-06	170	18	Viral cell entry	PTX3,IFIT1,SIGLEC1,IFITM3,IFITM2,LY6E,IFITM1,EIF2AK2,TRIM22,DYNLT1,PML,TRIM14,TNIP1,SERPINB9,RNF213,RIPK1,TRIM25,TRIM5
GO:BP	regulation of T cell activation	GO:0050863	9.34308e-06	264	16	Leukocyte adhesion	IL10,CCL19,IL2RA,ANXA1,IL6,TNFRSF1B,IL27,CCR7,PTPN2,EBI3,TFRC,BCL6,TNFRSF21,PAG1,ZC3H12A,SOCS1
GO:BP	regulation of immune effector process	GO:0002697	1.04881e-05	347	18	Molecular mediator effector	IL10,CCL19,RSAD2,CFB,ANXA1,IL6,TNFRSF1B,ADGRE2,DDX58,DHX58,IL27,IL1R1,TNF,CD59,SLC7A5,FFAR2,TFRC,ZC3H12A
GO:BP	leukocyte chemotaxis	GO:0030595	1.1108e-05	197	10	Chemotaxis	IL10,CCL19,CD300H,ANXA1,CCL4L2,CCL4,IL6,ADGRE2,CCL3,FPR2
GO:BP	response to corticosteroid	GO:0031960	1.1108e-05	35	6		IL10,SSTR2,IL1RN,ANXA1,IL6,TNF
GO:BP	regulation of I-kappaB kinase/NF-kappaB signaling	GO:0043122	1.15056e-05	230	21		CCL19,TNIP3,TRAF3IP2,CCR7,TNF,IFIT5,TFRC,TRAF1,NOD1,ZC3H12A,TRIM22,OPTN,TICAM1,CFLAR,TRIM14,TNIP1,IL1B,RIPK1,TRIM25,TRIM5,BIRC3
GO:BP	negative regulation of innate immune response	GO:0045824	1.21467e-05	62	11	Cytokine stimulation	ISG15,USP18,ACOD1,DHX58,OAS1,OAS3,PTPN2,PARP14,STAT2,SERPINB9,NMI
GO:BP	response to tumor necrosis factor	GO:0034612	1.21998e-05	272	23		CCL19,ACOD1,CCL4L2,NKX3-1,CCL4,TNFRSF1B,CCL3,HSPA1A,TNF,TNFRSF8,PTPN2,TRAF1,TNFRSF21,ZC3H12A,CCL20,ZFP36,GCH1,CFLAR,YBX3,CCL5,CCL22,RIPK1,BIRC3
GO:BP	cellular response to tumor necrosis factor	GO:0071356	1.26746e-05	252	22		CCL19,ACOD1,CCL4L2,NKX3-1,CCL4,TNFRSF1B,CCL3,HSPA1A,TNF,TNFRSF8,PTPN2,TRAF1,TNFRSF21,ZC3H12A,CCL20,ZFP36,CFLAR,YBX3,CCL5,CCL22,RIPK1,BIRC3
GO:BP	CD4-positive, alpha-beta T cell differentiation	GO:0043367	1.26866e-05	61	10	Lymphocyte T differentiation	CCL19,BATF,RSAD2,ANXA1,IL6,IL27,ZC3H12A,SOCS1,JAK3,STAT3
GO:BP	regulation of production of molecular mediator of immune response	GO:0002700	1.32696e-05	122	14	Molecular mediator effector	IL10,RSAD2,IL6,TNFRSF1B,DDX58,IL1R1,TNF,SLC7A5,FFAR2,TFRC,TICAM1,JAK3,NR4A3,IL1B
GO:BP	negative regulation of type I interferon-mediated signaling pathway	GO:0060339	1.34365e-05	17	5	Cytokine stimulation	ISG15,USP18,OAS1,OAS3,PTPN2
GO:BP	myeloid leukocyte migration	GO:0097529	1.39603e-05	185	11	Chemotaxis	CCL19,CD300H,ANXA1,CCL4L2,CCL4,IL6,ADGRE2,CCL3,FPR2,CCR7,CD200
GO:BP	CD4-positive, alpha-beta T cell activation	GO:0035710	1.52451e-05	78	11	Lymphocyte T differentiation	CCL19,BATF,RSAD2,ANXA1,IL6,IL27,ZC3H12A,SOCS1,CD274,JAK3,STAT3
GO:BP	cellular response to lipopolysaccharide	GO:0071222	1.59358e-05	143	15	LPS stimulation	IL10,IL36G,IL36RN,TNIP3,ACOD1,IL6,TNFRSF1B,CCL3,TNF,ZC3H12A,TICAM1,ZFP36,CD274,CCL5,IL1B
GO:BP	negative regulation of type I interferon production	GO:0032480	1.59482e-05	44	6	Type I Interferon	IL10,ISG15,ACOD1,HERC5,DDX58,DHX58
GO:BP	negative regulation of cytokine-mediated signaling pathway	GO:0001960	1.78893e-05	76	8	Cytokine stimulation	IL1RN,IL36RN,ISG15,USP18,IL6,OAS1,OAS3,PTPN2
GO:BP	regulation of viral entry into host cell	GO:0046596	1.86027e-05	41	9	viral cycle entry	PTX3,IFITM3,IFITM2,LY6E,IFITM1,TRIM22,TRIM14,TRIM25,TRIM5
GO:BP	interleukin-1 beta production	GO:0032611	1.86027e-05	97	12		CCL19,LILRA5,MNDA,IL6,CCL3,CCR7,TNF,ZC3H12A,MEFV,PANX1,SERPINB1,STAT3
GO:BP	regulation of interleukin-1 beta production	GO:0032651	1.86027e-05	97	12		CCL19,LILRA5,MNDA,IL6,CCL3,CCR7,TNF,ZC3H12A,MEFV,PANX1,SERPINB1,STAT3
GO:BP	mononuclear cell differentiation	GO:1903131	1.89211e-05	301	23	Lymphocyte T differentiation	IL10,CCL19,BATF,RSAD2,IL2RA,ANXA1,DLL1,IL6,IL27,CCR7,PTPN2,BCL6,ZC3H12A,SOCS1,ID2,NFIL3,IRF7,JAK3,STAT3,BATF2,CD8A,IL1B,KLF6
GO:BP	production of molecular mediator of immune response	GO:0002440	1.94401e-05	146	14		IL10,BATF,RSAD2,IL6,TNFRSF1B,DDX58,IL1R1,TNF,SLC7A5,FFAR2,TFRC,TICAM1,JAK3,NR4A3
GO:BP	regulation of nuclease activity	GO:0032069	1.96571e-05	21	5		OASL,HSPA1A,OAS1,OAS2,OAS3
GO:BP	regulation of type I interferon production	GO:0032479	2.51629e-05	125	9	Type I Interferon	IL10,ISG15,ACOD1,HERC5,DDX58,DHX58,OAS1,OAS2,OAS3
GO:BP	type I interferon production	GO:0032606	2.51629e-05	125	9		IL10,ISG15,ACOD1,HERC5,DDX58,DHX58,OAS1,OAS2,OAS3
GO:BP	positive regulation of interferon-beta production	GO:0032728	2.56533e-05	37	7	Type I Interferon	DDX58,DHX58,OAS1,OAS2,OAS3,IFIH1,IRF7
GO:BP	positive regulation of DNA-binding transcription factor activity	GO:0051091	2.83884e-05	247	21		IL10,IL6,HSPA1A,DDX58,TNF,CD200,EIF2AK2,TFRC,TRAF1,NOD1,TRIM22,TICAM1,CFLAR,TRIM14,STK3,STAT3,SP100,IL1B,RIPK1,TRIM25,TRIM5
GO:BP	regulation of innate immune response	GO:0045088	2.90162e-05	288	23	Cytokine stimulation	ISG15,USP18,ACOD1,MNDA,SOCS3,FPR2,DHX58,OAS1,OAS3,PLSCR1,PTPN2,IFI35,FFAR2,SOCS1,PTPN1,CCL5,PARP14,STAT2,SERPINB9,PARP9,TRIM5,BIRC3,NMI
GO:BP	negative regulation of response to cytokine stimulus	GO:0060761	2.90162e-05	82	8	Cytokine stimulation	IL1RN,IL36RN,ISG15,USP18,IL6,OAS1,OAS3,PTPN2
GO:BP	cellular response to interferon-beta	GO:0035458	3.16117e-05	19	5		ACOD1,IFITM2,MNDA,OAS1,PNPT1
GO:BP	mononuclear cell migration	GO:0071674	3.26551e-05	164	10	Chemotaxis	CCL19,ANXA1,CCL4L2,CCL4,IL6,CCL3,FPR2,CCR7,TNF,CD200
GO:BP	inflammatory response to antigenic stimulus	GO:0002437	3.26551e-05	220	5		IL10,IL36G,CD163,IL1RN,IL36RN
GO:BP	cytoplasmic pattern recognition receptor signaling pathway in response to virus	GO:0039528	3.28195e-05	33	8	Antiviral defense	OASL,DDX58,DHX58,OAS3,IFIH1,IRF7,DDX60,BIRC3
GO:BP	viral entry into host cell	GO:0046718	3.32581e-05	75	6	Viral cell entry	PTX3,SIGLEC1,IFITM3,IFITM2,LY6E,IFITM1
GO:BP	positive regulation of immune effector process	GO:0002699	3.35299e-05	180	12	Molecular mediator effector	IL10,CCL19,RSAD2,ANXA1,IL6,ADGRE2,DDX58,DHX58,IL1R1,SLC7A5,FFAR2,TFRC
GO:BP	regulation of neuroinflammatory response	GO:0150077	3.97119e-05	43	6		PTGS2,IL6,TNFRSF1B,CCL3,TNF,CD200
GO:BP	positive regulation of cytokine production involved in immune response	GO:0002720	4.16484e-05	52	9	Molecular mediator effector	RSAD2,IL6,DDX58,IL1R1,SLC7A5,FFAR2,TICAM1,NR4A3,IL1B
GO:BP	cellular response to molecule of bacterial origin	GO:0071219	4.31085e-05	157	15	LPS stimulation	IL10,IL36G,IL36RN,TNIP3,ACOD1,IL6,TNFRSF1B,CCL3,TNF,ZC3H12A,TICAM1,ZFP36,CD274,CCL5,IL1B
GO:BP	regulation of leukocyte differentiation	GO:1902105	4.36057e-05	205	14		IL10,CCL19,IL2RA,ANXA1,CCL3,IL27,GPR137B,TNF,PTPN2,BCL6,ZC3H12A,SOCS1,ID2,IRF7
GO:BP	alpha-beta T cell activation	GO:0046631	4.51609e-05	107	12	Lymphocyte T differentiation	CCL19,BATF,RSAD2,ANXA1,IL6,IL27,EBI3,ZC3H12A,SOCS1,CD274,JAK3,STAT3
GO:BP	alpha-beta T cell differentiation	GO:0046632	5.31752e-05	73	10	Lymphocyte T differentiation	CCL19,BATF,RSAD2,ANXA1,IL6,IL27,ZC3H12A,SOCS1,JAK3,STAT3
GO:BP	regulation of leukocyte cell-cell adhesion	GO:1903037	5.4123e-05	273	20	Leukocyte adhesion	IL10,CCL19,ANXA1,IL6,CCR7,TNF,PTPN2,EBI3,TFRC,BCL6,TNFRSF21,PAG1,ZC3H12A,SOCS1,CD274,JAK3,NR4A3,CCL5,MAP3K8,IL1B
GO:BP	interferon-gamma production	GO:0032609	5.4202e-05	93	9		IL36RN,ISG15,IL27,IL1R1,CCR7,IL12RB2,EBI3,SLC7A5,ZC3H12A
GO:BP	regulation of interferon-gamma production	GO:0032649	5.4202e-05	93	9		IL36RN,ISG15,IL27,IL1R1,CCR7,IL12RB2,EBI3,SLC7A5,ZC3H12A
GO:BP	granulocyte chemotaxis	GO:0071621	5.49056e-05	109	8	Chemotaxis	CCL19,CD300H,ANXA1,CCL4L2,CCL4,ADGRE2,CCL3,CCR7
GO:BP	T-helper 1 type immune response	GO:0042088	5.58319e-05	29	7	Lymphocyte T differentiation	CCL19,ANXA1,IL27,IL1R1,EBI3,JAK3,IL1B
GO:BP	myeloid cell homeostasis	GO:0002262	5.58319e-05	91	11		ANXA1,IL6,HSPA1A,DYRK3,MFHAS1,PTPN2,HIF1A,ID2,ZFP36,JAK3,STAT3
GO:BP	modulation by symbiont of entry into host	GO:0052372	5.94039e-05	48	9	viral cycle entry	PTX3,IFITM3,IFITM2,LY6E,IFITM1,TRIM22,TRIM14,TRIM25,TRIM5
GO:BP	myeloid cell differentiation	GO:0030099	6.15921e-05	315	21		CCL19,BATF,CCL3,HSPA1A,DYRK3,GPR137B,CCR7,TNF,MFHAS1,PTPN2,MOV10,HIF1A,ID2,IRF7,ZFP36,PML,GAB2,JAK3,NR4A3,STAT3,BATF2
GO:BP	neuroinflammatory response	GO:0150076	6.15921e-05	47	6		PTGS2,IL6,TNFRSF1B,CCL3,TNF,CD200
GO:BP	antiviral innate immune response	GO:0140374	6.68691e-05	14	4	Antiviral defense	IFIT1,MX1,DDX58,OAS1
GO:BP	lymphocyte differentiation	GO:0030098	6.81679e-05	259	20	Lymphocyte T differentiation	IL10,CCL19,BATF,RSAD2,IL2RA,ANXA1,DLL1,IL6,IL27,PTPN2,BCL6,ZC3H12A,SOCS1,ID2,NFIL3,JAK3,STAT3,CD8A,IL1B,KLF6
GO:BP	regulation of chemokine production	GO:0032642	6.83284e-05	77	8	chemoxine regulation	IL10,IL6,OAS1,TNF,OAS3,EIF2AK2,FFAR2,HIF1A
GO:BP	acute-phase response	GO:0006953	7.15873e-05	25	5		PTGS2,IL1RN,IL6,TNF,PLSCR1
GO:BP	regulation of T-helper 1 type immune response	GO:0002825	7.20078e-05	20	6	Lymphocyte T differentiation	CCL19,ANXA1,IL27,IL1R1,JAK3,IL1B
GO:BP	entry into host	GO:0044409	7.20078e-05	88	6	Viral cell entry	PTX3,SIGLEC1,IFITM3,IFITM2,LY6E,IFITM1
GO:BP	MDA-5 signaling pathway	GO:0039530	7.23068e-05	11	5	Antiviral defense	DHX58,OAS3,IFIH1,IRF7,DDX60
GO:BP	regulation of hemopoiesis	GO:1903706	7.23068e-05	326	21		IL10,CCL19,IL2RA,ANXA1,CCL3,HSPA1A,IL27,GPR137B,TNF,PTPN2,MOV10,HIF1A,BCL6,ZC3H12A,SOCS1,ID2,IRF7,ZFP36,JAK3,NR4A3,STAT3
GO:BP	chemokine production	GO:0032602	7.27766e-05	78	8		IL10,IL6,OAS1,TNF,OAS3,EIF2AK2,FFAR2,HIF1A
GO:BP	regulation of ERK1 and ERK2 cascade	GO:0070372	7.43194e-05	256	19		SLAMF1,CCL19,CCL4L2,CCL4,CCL3,FPR2,CCR7,TNF,MFHAS1,PTPN2,RAPGEF2,DUSP4,CCL20,FERMT2,PTPN1,CCL5,TNIP1,IL1B,CCL22
GO:BP	positive regulation of acute inflammatory response	GO:0002675	7.71433e-05	22	5		PTGS2,IL6,CCR7,TNF,FFAR2
GO:BP	regulation of interleukin-12 production	GO:0032655	7.76546e-05	51	3	Regulation of IL12	IL10,SLAMF1,CCL19
GO:BP	positive regulation of chemokine production	GO:0032722	7.76546e-05	56	7	chemoxine regulation	IL6,OAS1,TNF,OAS3,EIF2AK2,FFAR2,HIF1A
GO:BP	interleukin-12 production	GO:0032615	7.76546e-05	51	3		IL10,SLAMF1,CCL19
GO:BP	positive regulation of pattern recognition receptor signaling pathway	GO:0062208	7.76546e-05	42	6		RSAD2,OASL,HSPA1A,DHX58,MFHAS1,IFI35
GO:BP	I-kappaB kinase/NF-kappaB signaling	GO:0007249	7.92509e-05	267	21		CCL19,TNIP3,TRAF3IP2,CCR7,TNF,IFIT5,TFRC,TRAF1,NOD1,ZC3H12A,TRIM22,OPTN,TICAM1,CFLAR,TRIM14,TNIP1,IL1B,RIPK1,TRIM25,TRIM5,BIRC3
GO:BP	leukocyte cell-cell adhesion	GO:0007159	8.27318e-05	309	21		IL10,CCL19,ANXA1,IL6,CCR7,TNF,PTPN2,EBI3,TFRC,BCL6,TNFRSF21,PAG1,ZC3H12A,SOCS1,CD274,JAK3,NR4A3,CCL5,MAP3K8,TNIP1,IL1B
GO:BP	positive regulation of production of molecular mediator of immune response	GO:0002702	8.98306e-05	91	11	TNF production	IL10,RSAD2,IL6,DDX58,IL1R1,SLC7A5,FFAR2,TFRC,TICAM1,NR4A3,IL1B
GO:BP	negative regulation of cell activation	GO:0050866	8.98306e-05	158	13	Regulation of the adaptative response	IL10,ANXA1,MNDA,CD200,PTPN2,TNFRSF21,PAG1,ZC3H12A,SOCS1,ID2,C1QTNF1,CD274,JAK3
GO:BP	acute inflammatory response	GO:0002526	9.29857e-05	61	7		PTGS2,IL1RN,IL6,CCR7,TNF,PLSCR1,FFAR2
GO:BP	regulation of type I interferon-mediated signaling pathway	GO:0060338	9.49721e-05	31	7	Cytokine stimulation	ISG15,USP18,OAS1,OAS3,PTPN2,PTPN1,STAT2
GO:BP	negative regulation of lymphocyte activation	GO:0051250	0.000106341	114	11	Regulation of the adaptative response	IL10,ANXA1,MNDA,PTPN2,TNFRSF21,PAG1,ZC3H12A,SOCS1,ID2,CD274,JAK3
GO:BP	cellular response to biotic stimulus	GO:0071216	0.000108611	175	8	LPS stimulation	IL10,IL36G,IL36RN,TNIP3,ACOD1,IL6,TNFRSF1B,CCL3
GO:BP	regulation of T cell proliferation	GO:0042129	0.000108809	131	13	Leukocyte adhesion	IL10,CCL19,ANXA1,IL6,TNFRSF1B,IL27,EBI3,TFRC,TNFRSF21,CD274,JAK3,CCL5,IL1B
GO:BP	T cell differentiation	GO:0030217	0.000109859	173	15	Lymphocyte T differentiation	CCL19,BATF,RSAD2,IL2RA,ANXA1,IL6,IL27,PTPN2,BCL6,ZC3H12A,SOCS1,JAK3,STAT3,CD8A,IL1B
GO:BP	regulation of lymphocyte proliferation	GO:0050670	0.000109859	173	15	Leukocyte adhesion	IL10,CCL19,ANXA1,MNDA,IL6,TNFRSF1B,IL27,EBI3,TFRC,TNFRSF21,CD38,CD274,JAK3,CCL5,IL1B
GO:BP	granulocyte migration	GO:0097530	0.000114018	125	7	Chemotaxis	CCL19,CD300H,ANXA1,CCL4L2,CCL4,ADGRE2,CCL3
GO:BP	regulation of membrane protein ectodomain proteolysis	GO:0051043	0.000114438	22	6		IL10,TIMP1,TNFRSF1B,TNF,SNX9,IL1B
GO:BP	cell chemotaxis	GO:0060326	0.000115747	273	10	Chemotaxis	IL10,CCL19,CD300H,ANXA1,CCL4L2,CCL4,IL6,ADGRE2,CCL3,FPR2
GO:BP	T-helper cell differentiation	GO:0042093	0.000115841	49	8	Lymphocyte T differentiation	CCL19,BATF,ANXA1,IL6,IL27,ZC3H12A,JAK3,STAT3
GO:BP	positive regulation of interleukin-1 beta production	GO:0032731	0.000116638	57	6		CCL19,LILRA5,MNDA,IL6,CCL3,TNF
GO:BP	toll-like receptor signaling pathway	GO:0002224	0.000116983	151	15	TLR4 receptor signaling	TNIP3,RSAD2,ACOD1,OAS1,MFHAS1,IFI35,PIK3AP1,MAPKAPK2,IRF7,TICAM1,TNIP1,WDFY1,RIPK1,BIRC3,NMI
GO:BP	regulation of mononuclear cell proliferation	GO:0032944	0.000122732	175	15	Leukocyte adhesion	IL10,CCL19,ANXA1,MNDA,IL6,TNFRSF1B,IL27,EBI3,TFRC,TNFRSF21,CD38,CD274,JAK3,CCL5,IL1B
GO:BP	positive regulation of NF-kappaB transcription factor activity	GO:0051092	0.000124576	153	15		HSPA1A,TNF,EIF2AK2,TFRC,TRAF1,NOD1,TRIM22,TICAM1,CFLAR,TRIM14,STAT3,IL1B,RIPK1,TRIM25,TRIM5
GO:BP	negative regulation of leukocyte activation	GO:0002695	0.00012688	140	12	Regulation of the adaptative response	IL10,ANXA1,MNDA,CD200,PTPN2,TNFRSF21,PAG1,ZC3H12A,SOCS1,ID2,CD274,JAK3
GO:BP	toll-like receptor 4 signaling pathway	GO:0034142	0.000132179	41	8	TLR4 receptor signaling	TNIP3,ACOD1,OAS1,MFHAS1,IFI35,PIK3AP1,WDFY1,NMI
GO:BP	positive regulation of defense response to virus by host	GO:0002230	0.000134875	30	7		TRAF3IP2,DDX58,ZC3H12A,PML,APOBEC3G,DTX3L,PARP9
GO:BP	regulation of interferon-beta production	GO:0032648	0.000136445	50	7	Type I Interferon	DDX58,DHX58,OAS1,OAS2,OAS3,IFIH1,IRF7
GO:BP	interferon-beta production	GO:0032608	0.000136445	50	7		DDX58,DHX58,OAS1,OAS2,OAS3,IFIH1,IRF7
GO:BP	ERK1 and ERK2 cascade	GO:0070371	0.000141471	271	19		SLAMF1,CCL19,CCL4L2,CCL4,CCL3,FPR2,CCR7,TNF,MFHAS1,PTPN2,RAPGEF2,DUSP4,CCL20,FERMT2,PTPN1,CCL5,TNIP1,IL1B,CCL22
GO:BP	CD4-positive, alpha-beta T cell differentiation involved in immune response	GO:0002294	0.000148364	51	8	Lymphocyte T differentiation	CCL19,BATF,ANXA1,IL6,IL27,ZC3H12A,JAK3,STAT3
GO:BP	homeostasis of number of cells	GO:0048872	0.000150649	124	12		ANXA1,IL6,HSPA1A,DYRK3,MFHAS1,PTPN2,HIF1A,ID2,ZFP36,JAK3,FAS,STAT3
GO:BP	regulation of pattern recognition receptor signaling pathway	GO:0062207	0.000163211	102	12		RSAD2,ACOD1,OASL,HSPA1A,DHX58,MFHAS1,IFI35,IRF7,TICAM1,WDFY1,DDX60,BIRC3
GO:BP	alpha-beta T cell activation involved in immune response	GO:0002287	0.000164963	52	8	Lymphocyte T differentiation	CCL19,BATF,ANXA1,IL6,IL27,ZC3H12A,JAK3,STAT3
GO:BP	alpha-beta T cell differentiation involved in immune response	GO:0002293	0.000164963	52	8	Lymphocyte T differentiation	CCL19,BATF,ANXA1,IL6,IL27,ZC3H12A,JAK3,STAT3
GO:BP	cytoplasmic pattern recognition receptor signaling pathway	GO:0002753	0.000164963	72	8	TLR4 receptor signaling	OASL,HSPA1A,DDX58,DHX58,OAS3,NOD1,IFIH1,IRF7
GO:BP	regulation of interleukin-10 production	GO:0032653	0.000164963	52	8		ISG15,LILRA5,DLL1,IL6,TNFRSF21,CD274,JAK3,STAT3
GO:BP	receptor signaling pathway via STAT	GO:0097696	0.000169743	157	15		IL10,IL6,SOCS3,STAT4,TNF,PTPN2,SOCS1,IL7R,JAK3,STAT3,CCL5,PARP14,STAT2,PARP9,NMI
GO:BP	lymphocyte apoptotic process	GO:0070227	0.000171904	45	8		IL10,BCL6,TNFRSF21,CD274,JAK3,FAS,CCL5,RIPK1
GO:BP	interleukin-10 production	GO:0032613	0.000188017	53	8		ISG15,LILRA5,DLL1,IL6,TNFRSF21,CD274,JAK3,STAT3
GO:BP	maintenance of location	GO:0051235	0.000191131	279	19		IL10,CEMIP,CCL19,HILPDA,IL6,CCL3,CCR7,TNF,EHD1,PTPN2,FFAR2,ZC3H12A,PML,SLC30A4,ANXA6,ERO1A,INSIG1,SP100,IL1B
GO:BP	positive regulation of interleukin-1 production	GO:0032732	0.000201718	64	6		CCL19,LILRA5,MNDA,IL6,CCL3,TNF
GO:BP	regulation of lymphocyte differentiation	GO:0045619	0.000210051	133	10	Negative lymphocyte activation	IL10,CCL19,IL2RA,ANXA1,IL27,PTPN2,BCL6,ZC3H12A,SOCS1,ID2
GO:BP	positive regulation of cell-cell adhesion	GO:0022409	0.000212461	232	17	Leukocyte adhesion	IL10,CCL19,ANXA1,IL6,CCR7,TNF,ADAM19,EBI3,TFRC,BCL6,SOCS1,CD274,JAK3,NR4A3,CCL5,MAP3K8,IL1B
GO:BP	movement in host environment	GO:0052126	0.000223238	113	6	Viral cell entry	PTX3,SIGLEC1,IFITM3,IFITM2,LY6E,IFITM1
GO:BP	regulation of leukocyte migration	GO:0002685	0.000228292	171	9		CCL19,ANXA1,CCL4,IL6,CCL3,FPR2,CCR7,TNF,CD200
GO:BP	negative regulation of immune response	GO:0050777	0.000233931	330	13	Cytokine stimulation	IL10,CD163,ISG15,USP18,ANXA1,ACOD1,ADRB2,IL6,DHX58,OAS1,OAS3,CD59,PTPN2
GO:BP	T cell proliferation	GO:0042098	0.000233931	143	13		IL10,CCL19,ANXA1,IL6,TNFRSF1B,IL27,EBI3,TFRC,TNFRSF21,CD274,JAK3,CCL5,IL1B
GO:BP	regulation of defense response to virus	GO:0050688	0.000233931	59	9		TRAF3IP2,HERC5,DDX58,DHX58,ZC3H12A,PML,APOBEC3G,DTX3L,PARP9
GO:BP	positive regulation of interleukin-8 production	GO:0032757	0.000250349	62	9		IL6,HSPA1A,DDX58,TNF,FFAR2,NOD1,STAT3,IL1B,RIPK1
GO:BP	negative regulation of leukocyte apoptotic process	GO:2000107	0.000254792	27	6		CCL19,CCR7,BCL6,IRF7,JAK3,CCL5
GO:BP	T cell differentiation involved in immune response	GO:0002292	0.000267601	56	8	Lymphocyte T differentiation	CCL19,BATF,ANXA1,IL6,IL27,ZC3H12A,JAK3,STAT3
GO:BP	extrinsic apoptotic signaling pathway	GO:0097191	0.000290051	174	15		IFI27,IFI6,TNFRSF1B,HSPA1A,BCL2A1,TNF,BCL2L14,TRAF1,TCF7L2,PML,CFLAR,FAS,SP100,IL1B,RIPK1
GO:BP	regulation of leukocyte proliferation	GO:0070663	0.000291907	191	15	Leukocyte adhesion	IL10,CCL19,ANXA1,MNDA,IL6,TNFRSF1B,IL27,EBI3,TFRC,TNFRSF21,CD38,CD274,JAK3,CCL5,IL1B
GO:BP	regulation of biological process involved in symbiotic interaction	GO:0043903	0.00029374	76	10	viral cycle entry	PTX3,IFITM3,IFITM2,LY6E,IFITM1,TRIM22,PML,TRIM14,TRIM25,TRIM5
GO:BP	negative regulation of response to biotic stimulus	GO:0002832	0.000300315	92	11	Cytokine stimulation	ISG15,USP18,ACOD1,DHX58,OAS1,OAS3,PTPN2,PARP14,STAT2,SERPINB9,NMI
GO:BP	receptor signaling pathway via JAK-STAT	GO:0007259	0.00031474	147	14		IL10,IL6,SOCS3,STAT4,TNF,PTPN2,SOCS1,JAK3,STAT3,CCL5,PARP14,STAT2,PARP9,NMI
GO:BP	adaptive immune response based on somatic recombination of immune receptors built from immunoglobulin superfamily domains	GO:0002460	0.000316783	278	19	Lymphocyte T differentiation	IL10,CCL19,BATF,RSAD2,ANXA1,IL6,TNFRSF1B,IL27,IL1R1,EBI3,TFRC,BCL6,ZC3H12A,CD274,JAK3,STAT3,CD8A,IL1B,MYO1G
GO:BP	negative regulation of chemokine production	GO:0032682	0.00036849	22	5	chemoxine regulation	IL10,IL6,OAS1,OAS3,MEFV
GO:BP	positive regulation of ERK1 and ERK2 cascade	GO:0070374	0.000372049	181	9		SLAMF1,CCL19,CCL4L2,CCL4,CCL3,FPR2,CCR7,TNF,MFHAS1
GO:BP	positive regulation of cytokine production involved in inflammatory response	GO:1900017	0.000372049	18	5		IL6,TNF,HIF1A,TICAM1,STAT3
GO:BP	positive regulation of I-kappaB kinase/NF-kappaB signaling	GO:0043123	0.000374093	170	15		CCL19,TRAF3IP2,CCR7,TNF,IFIT5,TFRC,NOD1,TRIM22,TICAM1,CFLAR,TRIM14,RIPK1,TRIM25,TRIM5,BIRC3
GO:BP	positive regulation of inflammatory response	GO:0050729	0.000374093	112	12		PTGS2,LILRA5,IL6,CCL3,CCR7,TNF,IFI35,FFAR2,TNIP1,IL1B,RIPK1,NMI
GO:BP	positive regulation of leukocyte cell-cell adhesion	GO:1903039	0.000376258	196	15	Leukocyte adhesion	CCL19,ANXA1,IL6,CCR7,TNF,EBI3,TFRC,BCL6,SOCS1,CD274,JAK3,NR4A3,CCL5,MAP3K8,IL1B
GO:BP	lipid storage	GO:0019915	0.000376258	70	7		HILPDA,IL6,TNF,EHD1,PTPN2,FFAR2,ZC3H12A
GO:BP	tyrosine phosphorylation of STAT protein	GO:0007260	0.000382417	79	10		IL6,SOCS3,TNF,PTPN2,SOCS1,JAK3,STAT3,CCL5,PARP14,PARP9
GO:BP	erythrocyte differentiation	GO:0030218	0.000382417	77	9		HSPA1A,DYRK3,MFHAS1,PTPN2,HIF1A,ID2,ZFP36,JAK3,STAT3
GO:BP	membrane protein ectodomain proteolysis	GO:0006509	0.000390109	41	7		IL10,TIMP1,TNFRSF1B,TNF,ADAM19,SNX9,IL1B
GO:BP	response to chemokine	GO:1990868	0.000419555	73	9	chemoxine regulation	CCL19,CCL4L2,CCL4,CCL3,HIF1A,ZC3H12A,CCL20,CCL5,CCL22
GO:BP	cellular response to chemokine	GO:1990869	0.000419555	73	9		CCL19,CCL4L2,CCL4,CCL3,HIF1A,ZC3H12A,CCL20,CCL5,CCL22
GO:BP	regulation of extrinsic apoptotic signaling pathway	GO:2001236	0.000428872	120	12		IFI6,HSPA1A,TNF,BCL2L14,TRAF1,TCF7L2,PML,CFLAR,FAS,SP100,IL1B,RIPK1
GO:BP	regulation of lipid storage	GO:0010883	0.000441846	49	6		HILPDA,IL6,TNF,EHD1,PTPN2,ZC3H12A
GO:BP	purinergic nucleotide receptor signaling pathway	GO:0035590	0.000451517	26	6		ACP3,TXN,MEFV,ADA,IL1B,ANO6
GO:BP	positive regulation of leukocyte migration	GO:0002687	0.000451753	112	7		CCL19,CCL4,IL6,CCL3,FPR2,CCR7,TNF
GO:BP	regulation of interleukin-6 production	GO:0032675	0.000472373	143	10	Regulation of IL6	IL10,SLAMF1,LILRA5,IL6,DDX58,TNF,CD200,ZC3H12A,MAPKAPK2,IFIH1
GO:BP	interleukin-6 production	GO:0032635	0.000472373	143	10	Regulation of IL6	IL10,SLAMF1,LILRA5,IL6,DDX58,TNF,CD200,ZC3H12A,MAPKAPK2,IFIH1
GO:BP	interleukin-8 production	GO:0032637	0.000489266	103	11		IL10,ANXA1,IL6,HSPA1A,DDX58,TNF,FFAR2,NOD1,STAT3,IL1B,RIPK1
GO:BP	regulation of interleukin-8 production	GO:0032677	0.000489266	103	11		IL10,ANXA1,IL6,HSPA1A,DDX58,TNF,FFAR2,NOD1,STAT3,IL1B,RIPK1
GO:BP	positive regulation of interferon-gamma production	GO:0032729	0.000493216	57	6		ISG15,IL27,IL1R1,IL12RB2,EBI3,SLC7A5
GO:BP	erythrocyte homeostasis	GO:0034101	0.000493892	80	9		HSPA1A,DYRK3,MFHAS1,PTPN2,HIF1A,ID2,ZFP36,JAK3,STAT3
GO:BP	RIG-I signaling pathway	GO:0039529	0.000524877	26	6	Antiviral defense	OASL,DDX58,DHX58,OAS3,DDX60,BIRC3
GO:BP	regulation of defense response to virus by host	GO:0050691	0.000524877	38	7		TRAF3IP2,DDX58,ZC3H12A,PML,APOBEC3G,DTX3L,PARP9
GO:BP	negative regulation of T cell activation	GO:0050868	0.000526568	93	9	Regulation of the adaptative response	IL10,ANXA1,PTPN2,TNFRSF21,PAG1,ZC3H12A,SOCS1,CD274,JAK3
GO:BP	regulation of macrophage activation	GO:0043030	0.000533711	51	6		IL6,CCL3,GPR137B,CD200,MFHAS1,ZC3H12A
GO:BP	negative regulation of heterotypic cell-cell adhesion	GO:0034115	0.00055329	11	2		IL10,IL1RN
GO:BP	cell-cell adhesion involved in gastrulation	GO:0070586	0.00055329	11	2		IL10,IL1RN
GO:BP	regulation of cell-cell adhesion involved in gastrulation	GO:0070587	0.00055329	11	2		IL10,IL1RN
GO:BP	negative regulation of interleukin-6 production	GO:0032715	0.000584643	60	2	Regulation of IL6	IL10,SLAMF1
GO:BP	T-helper 1 cell differentiation	GO:0045063	0.000594053	12	4	Lymphocyte T differentiation	CCL19,ANXA1,IL27,JAK3
GO:BP	gliogenesis	GO:0042063	0.000594053	159	13		ANXA1,DLL1,IL6,TNFRSF1B,CCL3,FPR2,TNF,TNFRSF21,ID2,B4GALT5,SRGAP2,STAT3,IL1B
GO:BP	regulation of acute inflammatory response	GO:0002673	0.000596216	36	5		PTGS2,IL6,CCR7,TNF,FFAR2
GO:BP	positive regulation of leukocyte chemotaxis	GO:0002690	0.000607929	82	6		CCL19,CCL4,IL6,CCL3,FPR2,CCR7
GO:BP	negative regulation of tumor necrosis factor production	GO:0032720	0.000631692	63	2	TNF production	IL10,SLAMF1
GO:BP	negative regulation of tumor necrosis factor superfamily cytokine production	GO:1903556	0.000670737	65	2	TNF production	IL10,SLAMF1
GO:BP	interleukin-35-mediated signaling pathway	GO:0070757	0.000693637	11	4		STAT4,IL12RB2,EBI3,STAT3
GO:BP	negative regulation of production of miRNAs involved in gene silencing by miRNA	GO:1903799	0.000693637	11	4		IL6,TNF,ZC3H12A,STAT3
GO:BP	lymphocyte proliferation	GO:0046651	0.000729479	210	15		IL10,CCL19,ANXA1,MNDA,IL6,TNFRSF1B,IL27,EBI3,TFRC,TNFRSF21,CD38,CD274,JAK3,CCL5,IL1B
GO:BP	negative regulation of leukocyte differentiation	GO:1902106	0.000741427	76	8		ANXA1,CCL3,GPR137B,PTPN2,ZC3H12A,SOCS1,ID2,JAK3
GO:BP	response to steroid hormone	GO:0048545	0.000764601	199	7		IL10,SSTR2,IL1RN,ANXA1,ACOD1,NKX3-1,IL6
GO:BP	regulation of CD4-positive, alpha-beta T cell activation	GO:2000514	0.00080249	57	7	Negative lymphocyte activation	CCL19,ANXA1,IL27,ZC3H12A,SOCS1,CD274,JAK3
GO:BP	pancreas development	GO:0031016	0.000810856	43	4		DNAAF1,ANXA1,DLL1,IL6
GO:BP	lipopolysaccharide-mediated signaling pathway	GO:0031663	0.000822608	41	7	LPS stimulation	ACOD1,CCL3,TNF,TICAM1,CCL5,IL1B,TRIM5
GO:BP	lymphocyte activation involved in immune response	GO:0002285	0.000823573	144	7	Lymphocyte T differentiation	IL10,CCL19,BATF,ANXA1,DLL1,IL6,IL27
GO:BP	positive regulation of T cell proliferation	GO:0042102	0.000833279	81	9	Leukocyte adhesion	CCL19,ANXA1,IL6,EBI3,TFRC,CD274,JAK3,CCL5,IL1B
GO:BP	mononuclear cell proliferation	GO:0032943	0.000833709	213	15		IL10,CCL19,ANXA1,MNDA,IL6,TNFRSF1B,IL27,EBI3,TFRC,TNFRSF21,CD38,CD274,JAK3,CCL5,IL1B
GO:BP	positive regulation of mononuclear cell migration	GO:0071677	0.000855377	57	8		CCL4,CCL3,FPR2,CCR7,TNF,CCL20,CCL5,ANO6
GO:BP	myeloid leukocyte differentiation	GO:0002573	0.000873679	154	11		CCL19,BATF,CCL3,GPR137B,CCR7,TNF,PTPN2,ID2,IRF7,PML,GAB2
GO:BP	astrocyte development	GO:0014002	0.000896933	28	4		DLL1,IL6,FPR2,TNF
GO:BP	cellular response to chemical stress	GO:0062197	0.000927059	267	18		IL10,ANXA1,IL6,HSPA1A,PNPT1,HIF1A,ZC3H12A,TXN,PML,GCH1,FAS,YBX3,NR4A3,SOD2,ERO1A,MAP3K5,SLC11A2,RIPK1
GO:BP	regulation of receptor signaling pathway via STAT	GO:1904892	0.000927059	101	10		IL10,IL6,SOCS3,TNF,PTPN2,SOCS1,IL7R,JAK3,CCL5,PARP14
GO:BP	negative regulation of hemopoiesis	GO:1903707	0.000932177	79	8		ANXA1,CCL3,GPR137B,PTPN2,ZC3H12A,SOCS1,ID2,JAK3
GO:BP	neutrophil chemotaxis	GO:0030593	0.000951722	90	6	Chemotaxis	CCL19,CD300H,CCL4L2,CCL4,CCL3,CCR7
GO:BP	cellular response to leptin stimulus	GO:0044320	0.000959492	12	4		EBI3,UGCG,NR4A3,STAT3
GO:BP	lymphocyte migration	GO:0072676	0.000972948	98	10	Chemotaxis	CCL19,CCL4L2,CCL4,CCL3,CCR7,CD200,CCL20,CCL5,CCL22,MYO1G
GO:BP	positive regulation of GTPase activity	GO:0043547	0.000972971	216	15		CCL19,CCL4L2,CCL4,CCL3,CCR7,RAPGEF2,RGS16,RGS1,TBC1D22B,CCL20,SNX9,FERMT2,SRGAP2,CCL5,CCL22
GO:BP	mature B cell differentiation involved in immune response	GO:0002313	0.000994218	17	3	Lymphocyte T differentiation	IL10,DLL1,IL6
GO:BP	regulation of alpha-beta T cell activation	GO:0046634	0.00100304	80	8		CCL19,ANXA1,IL27,EBI3,ZC3H12A,SOCS1,CD274,JAK3
GO:BP	chemokine-mediated signaling pathway	GO:0070098	0.00100304	65	8		CCL19,CCL4L2,CCL4,CCL3,HIF1A,CCL20,CCL5,CCL22
GO:BP	regulation of T cell differentiation	GO:0045580	0.00105708	111	8		CCL19,IL2RA,ANXA1,IL27,PTPN2,BCL6,ZC3H12A,SOCS1
GO:BP	regulation of CD4-positive, alpha-beta T cell differentiation	GO:0043370	0.00108585	42	6		CCL19,ANXA1,IL27,ZC3H12A,SOCS1,JAK3
GO:BP	regulation of leukocyte mediated immunity	GO:0002703	0.00108793	159	13		IL10,RSAD2,IL6,TNFRSF1B,ADGRE2,DDX58,IL1R1,TFRC,TICAM1,GAB2,JAK3,IL1B,SERPINB9
GO:BP	regulation of production of small RNA involved in gene silencing by RNA	GO:0070920	0.00109118	20	5		IL6,TNF,ZC3H12A,STAT3,RIPK1
GO:BP	regulation of production of miRNAs involved in gene silencing by miRNA	GO:1903798	0.00109118	20	5		IL6,TNF,ZC3H12A,STAT3,RIPK1
GO:BP	modulation of process of other organism involved in symbiotic interaction	GO:0051817	0.00113907	115	11		PTX3,IFI27,CCL4,CCL3,EIF2AK2,ZC3H12A,CCL5,TNIP1,SERPINB9,RNF213,RIPK1
GO:BP	mature B cell differentiation	GO:0002335	0.0011453	18	3		IL10,DLL1,IL6
GO:BP	T cell cytokine production	GO:0002369	0.00115097	33	4		RSAD2,IL6,TNFRSF1B,IL1R1
GO:BP	regulation of T cell cytokine production	GO:0002724	0.00115097	33	4		RSAD2,IL6,TNFRSF1B,IL1R1
GO:BP	positive regulation of response to cytokine stimulus	GO:0060760	0.00118134	44	7		HSPA1A,DDX58,HIF1A,IFIH1,PARP14,RIPK1,PARP9
GO:BP	negative regulation of lymphocyte differentiation	GO:0045620	0.00120194	43	6		ANXA1,PTPN2,ZC3H12A,SOCS1,ID2,JAK3
GO:BP	negative regulation of cell-cell adhesion	GO:0022408	0.00128926	158	11		IL10,IL1RN,ANXA1,PTPN2,TNFRSF21,PAG1,ZC3H12A,SOCS1,C1QTNF1,CD274,JAK3
GO:BP	regulation of tyrosine phosphorylation of STAT protein	GO:0042509	0.00128926	76	9		IL6,SOCS3,TNF,PTPN2,SOCS1,STAT3,CCL5,PARP14,PARP9
GO:BP	positive regulation of lymphocyte proliferation	GO:0050671	0.00129498	107	10		CCL19,ANXA1,IL6,EBI3,TFRC,CD38,CD274,JAK3,CCL5,IL1B
GO:BP	positive regulation of small molecule metabolic process	GO:0062013	0.00129498	107	10		PTGS2,ANXA1,TNF,PFKFB3,PTPN2,PPM1K,HIF1A,ADM,NR4A3,IL1B
GO:BP	positive regulation of mononuclear cell proliferation	GO:0032946	0.00139332	108	10		CCL19,ANXA1,IL6,EBI3,TFRC,CD38,CD274,JAK3,CCL5,IL1B
GO:BP	positive regulation of T cell activation	GO:0050870	0.00142048	176	13		CCL19,ANXA1,IL6,CCR7,EBI3,TFRC,BCL6,SOCS1,CD274,JAK3,CCL5,MAP3K8,IL1B
GO:BP	B cell activation involved in immune response	GO:0002312	0.00148264	52	4		IL10,BATF,DLL1,IL6
GO:BP	modulation of process of other organism	GO:0035821	0.00148264	140	12		PTX3,IFI27,CCL4,PRF1,CCL3,EIF2AK2,ZC3H12A,CCL5,TNIP1,SERPINB9,RNF213,RIPK1
GO:BP	eosinophil chemotaxis	GO:0048245	0.00148264	18	3		CCL4L2,CCL4,CCL3
GO:BP	positive regulation of type I interferon production	GO:0032481	0.00152051	78	7		DDX58,DHX58,OAS1,OAS2,OAS3,IFIH1,IRF7
GO:BP	positive regulation of leukocyte apoptotic process	GO:2000108	0.00157981	25	5		IL10,ANXA1,RAPGEF2,CD274,CCL5
GO:BP	leukocyte proliferation	GO:0070661	0.00165405	234	11		IL10,CCL19,ANXA1,MNDA,IL6,TNFRSF1B,IL27,EBI3,TFRC,TNFRSF21,CD38
GO:BP	cellular response to oxidative stress	GO:0034599	0.00171807	234	16		IL10,ANXA1,IL6,HSPA1A,PNPT1,HIF1A,ZC3H12A,TXN,PML,GCH1,NR4A3,SOD2,ERO1A,MAP3K5,SLC11A2,RIPK1
GO:BP	negative regulation of leukocyte cell-cell adhesion	GO:1903038	0.00175177	112	9		IL10,ANXA1,PTPN2,TNFRSF21,PAG1,ZC3H12A,SOCS1,CD274,JAK3
GO:BP	positive regulation of leukocyte activation	GO:0002696	0.00181797	341	19		IL10,CCL19,ANXA1,IL6,CCL3,CCR7,EBI3,TFRC,BCL6,CD38,SOCS1,TICAM1,GAB2,CD274,JAK3,NR4A3,CCL5,MAP3K8,IL1B
GO:BP	regulation of mononuclear cell migration	GO:0071675	0.00181797	97	6		CCL4,CCL3,FPR2,CCR7,TNF,CD200
GO:BP	CD4-positive, alpha-beta T cell cytokine production	GO:0035743	0.00183231	15	3		RSAD2,IL6,IL1R1
GO:BP	neutrophil migration	GO:1990266	0.00183231	104	6		CCL19,CD300H,CCL4L2,CCL4,CCL3,CCR7
GO:BP	regulation of receptor signaling pathway via JAK-STAT	GO:0046425	0.00183862	91	9		IL10,IL6,SOCS3,TNF,PTPN2,SOCS1,JAK3,CCL5,PARP14
GO:BP	astrocyte differentiation	GO:0048708	0.00183862	41	6		DLL1,IL6,FPR2,TNF,ID2,STAT3
GO:BP	regulation of leukocyte chemotaxis	GO:0002688	0.00190426	105	6		CCL19,CCL4,IL6,CCL3,FPR2,CCR7
GO:BP	regulation of type 2 immune response	GO:0002828	0.00190426	22	3		RSAD2,ANXA1,IL6
GO:BP	necroptotic process	GO:0070266	0.00195842	48	7		TNF,TICAM1,CFLAR,FAS,YBX3,RIPK1,BIRC3
GO:BP	positive regulation of cell adhesion	GO:0045785	0.00199222	344	19		IL10,CCL19,ANXA1,IL6,CCR7,TNF,ADAM19,EBI3,RIN2,TFRC,BCL6,SOCS1,CD274,JAK3,FERMT2,NR4A3,CCL5,MAP3K8,IL1B
GO:BP	negative regulation of tyrosine phosphorylation of STAT protein	GO:0042532	0.00206911	14	4		SOCS3,PTPN2,SOCS1,PARP14
GO:BP	response to leptin	GO:0044321	0.00206911	15	4		EBI3,UGCG,NR4A3,STAT3
GO:BP	fat cell differentiation	GO:0045444	0.00206911	158	11		PTGS2,IL6,NOCT,TNF,FFAR2,ZC3H12A,ID2,ZFP36,TCF7L2,FERMT2,NR4A3
GO:BP	negative regulation of posttranscriptional gene silencing	GO:0060149	0.00206911	15	4		IL6,TNF,ZC3H12A,STAT3
GO:BP	negative regulation of gene silencing by miRNA	GO:0060965	0.00206911	15	4		IL6,TNF,ZC3H12A,STAT3
GO:BP	negative regulation of gene silencing by RNA	GO:0060967	0.00206911	15	4		IL6,TNF,ZC3H12A,STAT3
GO:BP	positive regulation of stress-activated MAPK cascade	GO:0032874	0.00209892	105	10		SLAMF1,CCL19,CCR7,MFHAS1,EIF2AK2,TRAF1,ZC3H12A,MAP3K5,IL1B,RIPK1
GO:BP	membrane protein proteolysis	GO:0033619	0.00213638	59	5		IL10,TIMP1,TNFRSF1B,TNF,ADAM19
GO:BP	eosinophil migration	GO:0072677	0.00213638	21	3		CCL4L2,CCL4,CCL3
GO:BP	dendritic cell apoptotic process	GO:0097048	0.00215389	11	3		CCL19,CCR7,RAPGEF2
GO:BP	regulation of dendritic cell apoptotic process	GO:2000668	0.00215389	11	3		CCL19,CCR7,RAPGEF2
GO:BP	regulation of heterotypic cell-cell adhesion	GO:0034114	0.00216934	25	2		IL10,IL1RN
GO:BP	negative regulation of protein binding	GO:0032091	0.00225225	78	4		IL10,IFIT1,IFIT2,ADRB2
GO:BP	response to inorganic substance	GO:0010035	0.00225963	331	20		IL10,CCL19,ANXA1,IL6,AQP9,ITPKB,CCR7,PLSCR1,HIF1A,ZC3H12A,TXN,GCH1,SLC30A4,NR4A3,SOD2,MT2A,MAP3K5,SLC11A2,RIPK1,CLIC4
GO:BP	regulation of T-helper cell differentiation	GO:0045622	0.00227786	32	5		CCL19,ANXA1,IL27,ZC3H12A,JAK3
GO:BP	negative regulation of inflammatory response	GO:0050728	0.00230797	322	11		IL10,CD163,ACOD1,ADRB2,IL6,TNFRSF1B,FPR2,TNFAIP6,CD200,MFHAS1,PTPN2
GO:BP	positive regulation of stress-activated protein kinase signaling cascade	GO:0070304	0.00235212	107	10		SLAMF1,CCL19,CCR7,MFHAS1,EIF2AK2,TRAF1,ZC3H12A,MAP3K5,IL1B,RIPK1
GO:BP	chemokine (C-X-C motif) ligand 2 production	GO:0072567	0.00235424	15	3		OAS1,TNF,OAS3
GO:BP	regulation of chemokine (C-X-C motif) ligand 2 production	GO:2000341	0.00235424	15	3		OAS1,TNF,OAS3
GO:BP	negative regulation of viral transcription	GO:0032897	0.00237626	15	4		IFITM3,ZFP36,TRIM14,SP100
GO:BP	positive regulation of membrane protein ectodomain proteolysis	GO:0051044	0.00252525	15	4		TNFRSF1B,TNF,SNX9,IL1B
GO:BP	negative regulation of alpha-beta T cell activation	GO:0046636	0.00255416	33	5		ANXA1,ZC3H12A,SOCS1,CD274,JAK3
GO:BP	regulation of alpha-beta T cell differentiation	GO:0046637	0.00255416	51	6		CCL19,ANXA1,IL27,ZC3H12A,SOCS1,JAK3
GO:BP	positive regulation of leukocyte proliferation	GO:0070665	0.0025659	119	10		CCL19,ANXA1,IL6,EBI3,TFRC,CD38,CD274,JAK3,CCL5,IL1B
GO:BP	myeloid dendritic cell activation	GO:0001773	0.002588	17	2		SLAMF1,BATF
GO:BP	regulation of response to interferon-gamma	GO:0060330	0.00264621	24	5		SOCS3,PTPN2,SOCS1,PARP14,PARP9
GO:BP	regulation of interferon-gamma-mediated signaling pathway	GO:0060334	0.00264621	24	5		SOCS3,PTPN2,SOCS1,PARP14,PARP9
GO:BP	positive regulation of chemotaxis	GO:0050921	0.00275395	115	6		CCL19,CCL4,IL6,CCL3,FPR2,CCR7
GO:BP	positive regulation of proteolysis	GO:0045862	0.00280809	325	19		NKX3-1,TNFRSF1B,HSPA1A,TNF,RNF144B,RNF19B,NOD1,ZC3H12A,MEFV,CFLAR,FAS,SNX9,MAP3K5,STAT3,PLGRKT,TNIP1,IL1B,SLC11A2,RIPK1
GO:BP	positive regulation of defense response	GO:0031349	0.0028375	309	19		PTGS2,LILRA5,MNDA,IL6,CCL3,FPR2,CCR7,TNF,PLSCR1,IFI35,FFAR2,OPTN,CCL5,TNIP1,IL1B,RIPK1,PARP9,TRIM5,NMI
GO:BP	programmed necrotic cell death	GO:0097300	0.00283847	52	7		TNF,TICAM1,CFLAR,FAS,YBX3,RIPK1,BIRC3
GO:BP	cytokine production involved in inflammatory response	GO:0002534	0.0029155	64	7		IL6,TNF,HIF1A,ZC3H12A,TICAM1,MEFV,STAT3
GO:BP	regulation of cytokine production involved in inflammatory response	GO:1900015	0.0029155	64	7		IL6,TNF,HIF1A,ZC3H12A,TICAM1,MEFV,STAT3
GO:BP	positive regulation of monooxygenase activity	GO:0032770	0.0029362	28	5		CYP27B1,TNF,HIF1A,GCH1,IL1B
GO:BP	T-helper 2 cell differentiation	GO:0045064	0.00294853	10	2		BATF,ANXA1
GO:BP	lymphocyte chemotaxis	GO:0048247	0.00294853	60	7		CCL19,CCL4L2,CCL4,CCL3,CCL20,CCL5,CCL22
GO:BP	positive regulation of neuroinflammatory response	GO:0150078	0.00297454	17	3		IL6,CCL3,TNF
GO:BP	regulation of B cell proliferation	GO:0030888	0.0030783	49	5		IL10,MNDA,TFRC,TNFRSF21,CD38
GO:BP	microglial cell activation	GO:0001774	0.00318566	42	4		IL6,CCL3,FPR2,TNF
GO:BP	neuron death	GO:0070997	0.00331	207	13		IL10,TNFRSF1B,CCL3,TNF,CD200,HIF1A,TNFRSF21,FAS,RAB29,NR4A3,SOD2,MAP3K5,CCL5
GO:BP	positive regulation of JNK cascade	GO:0046330	0.00338856	74	8		SLAMF1,CCL19,CCR7,MFHAS1,TRAF1,MAP3K5,IL1B,RIPK1
GO:BP	dendritic cell antigen processing and presentation	GO:0002468	0.00339993	12	3		CCL19,CCR7,NOD1
GO:BP	negative regulation of alpha-beta T cell differentiation	GO:0046639	0.00339993	20	4		ANXA1,ZC3H12A,SOCS1,JAK3
GO:BP	T cell activation involved in immune response	GO:0002286	0.00343654	89	5		CCL19,BATF,ANXA1,IL6,IL27
GO:BP	regulation of transforming growth factor beta production	GO:0071634	0.00344438	30	4		PTGS2,ITGB8,CD200,HIF1A
GO:BP	regulation of prostaglandin biosynthetic process	GO:0031392	0.00344789	11	2		PTGS2,ANXA1
GO:BP	negative regulation of B cell activation	GO:0050869	0.00345763	26	4		IL10,MNDA,TNFRSF21,ID2
GO:BP	positive regulation of NIK/NF-kappaB signaling	GO:1901224	0.00345763	54	7		CCL19,TNF,IFI35,EIF2AK2,NOD1,IL1B,NMI
GO:BP	positive regulation of protein kinase B signaling	GO:0051897	0.00346664	177	11		CCL19,CCL3,CCR7,TNF,MFHAS1,PIK3AP1,TXN,TGFA,TCF7L2,GAB2,FERMT2
GO:BP	modulation by host of symbiont process	GO:0051851	0.00359343	63	4		PTX3,IFI27,CCL4,CCL3
GO:BP	positive regulation of gliogenesis	GO:0014015	0.00380417	30	5		IL6,TNFRSF1B,TNF,ID2,IL1B
GO:BP	regulation of GTPase activity	GO:0043087	0.00380417	281	16		CCL19,CCL4L2,CCL4,CCL3,GPR137B,CCR7,RAPGEF2,RGS16,RGS1,TBC1D22B,CCL20,SNX9,FERMT2,SRGAP2,CCL5,CCL22
GO:BP	positive regulation of interleukin-10 production	GO:0032733	0.00382025	32	5		ISG15,LILRA5,IL6,CD274,STAT3
GO:BP	endocrine pancreas development	GO:0031018	0.00387159	30	3		ANXA1,DLL1,IL6
GO:BP	negative regulation of interleukin-10 production	GO:0032693	0.00390384	21	4		DLL1,TNFRSF21,CD274,JAK3
GO:BP	negative regulation of T cell differentiation	GO:0045581	0.00390384	37	5		ANXA1,PTPN2,ZC3H12A,SOCS1,JAK3
GO:BP	positive regulation of T cell cytokine production	GO:0002726	0.00401905	21	3		RSAD2,IL6,IL1R1
GO:BP	regulation of toll-like receptor signaling pathway	GO:0034121	0.00401905	73	8		RSAD2,ACOD1,MFHAS1,IFI35,IRF7,TICAM1,WDFY1,BIRC3
GO:BP	receptor-mediated endocytosis	GO:0006898	0.00403454	301	8		CCL19,CD163,SIGLEC1,ADRB2,MX2,DLL1,MX1,FPR2
GO:BP	regulation of glycoprotein metabolic process	GO:1903018	0.00407113	53	2		PTX3,CCL19
GO:BP	T cell apoptotic process	GO:0070231	0.00408163	28	5		CD274,JAK3,FAS,CCL5,RIPK1
GO:BP	transforming growth factor beta production	GO:0071604	0.00418217	32	4		PTGS2,ITGB8,CD200,HIF1A
GO:BP	interferon-alpha production	GO:0032607	0.0043059	26	4		IL10,DDX58,IFIH1,IRF7
GO:BP	regulation of interferon-alpha production	GO:0032647	0.0043059	26	4		IL10,DDX58,IFIH1,IRF7
GO:BP	peptidyl-tyrosine dephosphorylation	GO:0035335	0.00446422	35	5		DUSP5,PTPN2,DUSP2,DUSP4,PTPN1
GO:BP	regulation of unsaturated fatty acid biosynthetic process	GO:2001279	0.00447757	13	2		PTGS2,ANXA1
GO:BP	glial cell differentiation	GO:0010001	0.00457105	115	9		DLL1,IL6,TNFRSF1B,FPR2,TNF,TNFRSF21,ID2,B4GALT5,STAT3
GO:BP	regulation of vasculogenesis	GO:2001212	0.00457588	15	3		HEY1,RIN2,RAPGEF2
GO:BP	negative regulation of B cell proliferation	GO:0030889	0.00458504	14	3		IL10,MNDA,TNFRSF21
GO:BP	toll-like receptor 2 signaling pathway	GO:0034134	0.00463833	14	3		ACOD1,MFHAS1,PIK3AP1
GO:BP	positive regulation of lipid metabolic process	GO:0045834	0.0046724	129	6		PTGS2,CCL19,ANXA1,FPR2,CCR7,TNF
GO:BP	regulation of NIK/NF-kappaB signaling	GO:1901222	0.00473105	94	9		CCL19,TNF,IFI35,EIF2AK2,NOD1,ZC3H12A,IL1B,HDAC7,NMI
GO:BP	response to nitric oxide	GO:0071731	0.00483927	13	3		CCL19,CCR7,TXN
GO:BP	signal transduction in absence of ligand	GO:0038034	0.00501071	49	4		IFI6,HSPA1A,BCL2A1,TNF
GO:BP	extrinsic apoptotic signaling pathway in absence of ligand	GO:0097192	0.00501071	49	4		IFI6,HSPA1A,BCL2A1,TNF
GO:BP	modulation by host of viral process	GO:0044788	0.005391	31	2		PTX3,IFI27
GO:BP	B cell apoptotic process	GO:0001783	0.00550872	15	3		IL10,BCL6,TNFRSF21
GO:BP	astrocyte activation	GO:0048143	0.00551964	22	3		IL6,FPR2,TNF
GO:BP	regulation of smooth muscle cell proliferation	GO:0048660	0.00553274	117	9		IL10,IL6,TNF,ID2,PTGIR,TCF7L2,NR4A3,SOD2,CCL5
GO:BP	lymphocyte mediated immunity	GO:0002449	0.00554188	281	4		IL10,GZMB,BATF,RSAD2
GO:BP	regulation of lymphocyte apoptotic process	GO:0070228	0.00564235	35	5		IL10,BCL6,CD274,JAK3,CCL5
GO:BP	hyaluronan biosynthetic process	GO:0030213	0.00565755	12	2		CEMIP,HAS1
GO:BP	ribonucleoside metabolic process	GO:0009119	0.00575216	20	4		ACP3,ENPP4,ADA,APOBEC3G
GO:BP	regulation of fat cell differentiation	GO:0045598	0.00575216	107	8		PTGS2,IL6,NOCT,TNF,ZC3H12A,ID2,ZFP36,FERMT2
GO:BP	reproductive structure development	GO:0048608	0.0058562	151	7		CYP27B1,ANXA1,BASP1,NKX3-1,ITGB8,ADAM19,HEY1
GO:BP	reproductive system development	GO:0061458	0.0058562	151	7		CYP27B1,ANXA1,BASP1,NKX3-1,ITGB8,ADAM19,HEY1
GO:BP	toll-like receptor 3 signaling pathway	GO:0034138	0.00587277	18	4		OAS1,TICAM1,WDFY1,RIPK1
GO:BP	smooth muscle cell proliferation	GO:0048659	0.00600328	119	9		IL10,IL6,TNF,ID2,PTGIR,TCF7L2,NR4A3,SOD2,CCL5
GO:BP	regulation of tumor necrosis factor-mediated signaling pathway	GO:0010803	0.00605525	61	7		HSPA1A,TNF,PTPN2,TRAF1,CFLAR,RIPK1,BIRC3
GO:BP	necrotic cell death	GO:0070265	0.00605525	61	7		TNF,TICAM1,CFLAR,FAS,YBX3,RIPK1,BIRC3
GO:BP	cellular response to hydrogen peroxide	GO:0070301	0.00605525	64	7		IL10,ANXA1,IL6,TXN,NR4A3,MAP3K5,RIPK1
GO:BP	negative regulation of extrinsic apoptotic signaling pathway	GO:2001237	0.00605525	83	8		IFI6,HSPA1A,TNF,TCF7L2,CFLAR,FAS,IL1B,RIPK1
GO:BP	regulation of apoptotic signaling pathway	GO:2001233	0.00612624	272	16		IFI6,NKX3-1,HSPA1A,TNF,BCL2L14,HIF1A,TRAF1,TCF7L2,PML,CFLAR,FAS,YBX3,SOD2,SP100,IL1B,RIPK1
GO:BP	positive regulation of leukocyte differentiation	GO:1902107	0.00619754	113	7		IL10,CCL19,ANXA1,TNF,BCL6,SOCS1,ID2
GO:BP	positive regulation of hemopoiesis	GO:1903708	0.00619754	113	7		IL10,CCL19,ANXA1,TNF,BCL6,SOCS1,ID2
GO:BP	production of miRNAs involved in gene silencing by miRNA	GO:0035196	0.00627989	47	6		IL6,TNF,ZC3H12A,STAT3,ADAR,RIPK1
GO:BP	negative regulation of lipid storage	GO:0010888	0.00638225	20	3		IL6,TNF,PTPN2
GO:BP	regulation of lipid localization	GO:1905952	0.00650631	149	9		HILPDA,NKX3-1,IL6,TNF,EHD1,PTPN2,ZC3H12A,ACSL4,C1QTNF1
GO:BP	regulation of hormone metabolic process	GO:0032350	0.00660291	26	4		CYP27B1,HIF1A,TCF7L2,ADM
GO:BP	ossification	GO:0001503	0.00666602	258	7		CYP27B1,ISG15,IFITM1,EXT1,IL6,CCL3,NOCT
GO:BP	regulation of myeloid cell differentiation	GO:0045637	0.00666602	203	12		CCL3,HSPA1A,GPR137B,TNF,PTPN2,MOV10,HIF1A,ID2,IRF7,ZFP36,NR4A3,STAT3
GO:BP	positive regulation of calcium-mediated signaling	GO:0050850	0.00666602	24	3		CCL4,CCL3,TNF
GO:BP	negative regulation of signal transduction in absence of ligand	GO:1901099	0.00666602	24	3		IFI6,HSPA1A,TNF
GO:BP	negative regulation of extrinsic apoptotic signaling pathway in absence of ligand	GO:2001240	0.00666602	24	3		IFI6,HSPA1A,TNF
GO:BP	positive regulation of lymphocyte activation	GO:0051251	0.00674962	302	16		IL10,CCL19,ANXA1,IL6,CCR7,EBI3,TFRC,BCL6,CD38,SOCS1,TICAM1,CD274,JAK3,CCL5,MAP3K8,IL1B
GO:BP	stress-activated protein kinase signaling cascade	GO:0031098	0.00681131	249	15		SLAMF1,CCL19,CCR7,MFHAS1,EIF2AK2,TRAF1,NOD1,ZC3H12A,ZFP36,FAS,STK3,MAP3K5,MAP3K8,IL1B,RIPK1
GO:BP	leptin-mediated signaling pathway	GO:0033210	0.00681146	10	3		EBI3,UGCG,STAT3
GO:BP	positive regulation of tyrosine phosphorylation of STAT protein	GO:0042531	0.00683374	63	7		IL6,SOCS3,TNF,STAT3,CCL5,PARP14,PARP9
GO:BP	somatic recombination of immunoglobulin genes involved in immune response	GO:0002204	0.00692876	32	2		IL10,BATF
GO:BP	somatic diversification of immunoglobulins involved in immune response	GO:0002208	0.00692876	32	2		IL10,BATF
GO:BP	isotype switching	GO:0045190	0.00692876	32	2		IL10,BATF
GO:BP	heterotypic cell-cell adhesion	GO:0034113	0.00713662	54	2		IL10,IL1RN
GO:BP	regulation of neurogenesis	GO:0050767	0.00713905	219	13		DLL1,IL6,TNFRSF1B,HES6,TNF,HEY1,RAPGEF2,NPTN,ID2,DYNLT1,SEMA4B,BHLHE40,IL1B
GO:BP	inflammatory cell apoptotic process	GO:0006925	0.00718928	14	3		ANXA1,IL6,IRF7
GO:BP	positive regulation of lymphocyte differentiation	GO:0045621	0.00718983	77	2		IL10,CCL19
GO:BP	negative regulation of oxidative stress-induced neuron death	GO:1903204	0.00719401	11	3		IL10,HIF1A,NR4A3
GO:BP	dendritic cell differentiation	GO:0097028	0.0072574	33	2		CCL19,BATF
GO:BP	production of molecular mediator involved in inflammatory response	GO:0002532	0.00734889	78	7		IL6,TNF,HIF1A,ZC3H12A,TICAM1,MEFV,STAT3
GO:BP	intrinsic apoptotic signaling pathway	GO:0097193	0.00743562	239	13		IFI6,NKX3-1,TNFRSF1B,FNIP2,HSPA1A,BCL2A1,TP53BP2,HIF1A,PML,YBX3,SOD2,ERO1A,MAP3K5
GO:BP	regulation of response to reactive oxygen species	GO:1901031	0.00743562	33	5		IL10,TXN,GCH1,NR4A3,RIPK1
GO:BP	cellular response to glucocorticoid stimulus	GO:0071385	0.00743651	18	2		SSTR2,ANXA1
GO:BP	negative regulation of CD4-positive, alpha-beta T cell activation	GO:2000515	0.0074566	26	4		ANXA1,ZC3H12A,CD274,JAK3
GO:BP	immunoglobulin production involved in immunoglobulin-mediated immune response	GO:0002381	0.00760038	34	2		IL10,BATF
GO:BP	nucleoside catabolic process	GO:0009164	0.00761887	22	4		NT5C3A,ENPP4,ADA,APOBEC3G
GO:BP	interleukin-2-mediated signaling pathway	GO:0038110	0.00761887	12	3		IL2RA,PTPN2,JAK3
GO:BP	negative regulation of T-helper cell differentiation	GO:0045623	0.00761887	12	3		ANXA1,ZC3H12A,JAK3
GO:BP	cellular response to interleukin-2	GO:0071352	0.00761887	12	3		IL2RA,PTPN2,JAK3
GO:BP	negative regulation by host of viral process	GO:0044793	0.007689	17	1		PTX3
GO:BP	liver development	GO:0001889	0.0077866	41	3		DNAAF1,ANXA1,IL6
GO:BP	cellular response to exogenous dsRNA	GO:0071360	0.0077866	15	3		IFIT1,DDX58,IFIH1
GO:BP	T-helper 17 cell differentiation	GO:0072539	0.0077866	23	4		BATF,IL6,ZC3H12A,STAT3
GO:BP	positive regulation of monocyte chemotactic protein-1 production	GO:0071639	0.00781537	10	3		OAS1,OAS3,IL1B
GO:BP	hormone transport	GO:0009914	0.00799622	209	13		SLC16A10,ANXA1,NKX3-1,IL6,TNF,SLC7A5,FFAR2,ACSL4,TCF7L2,C1QTNF1,CCL5,IL1B,PIM3
GO:BP	dsRNA processing	GO:0031050	0.00799622	50	6		IL6,TNF,ZC3H12A,STAT3,ADAR,RIPK1
GO:BP	positive regulation of T-helper cell differentiation	GO:0045624	0.00799622	19	2		CCL19,ANXA1
GO:BP	production of small RNA involved in gene silencing by RNA	GO:0070918	0.00799622	50	6		IL6,TNF,ZC3H12A,STAT3,ADAR,RIPK1
GO:BP	hepaticobiliary system development	GO:0061008	0.00820373	42	3		DNAAF1,ANXA1,IL6
GO:BP	interleukin-6-mediated signaling pathway	GO:0070102	0.00820373	34	5		IL6,SOCS3,PTPN2,STAT3,RIPK1
GO:BP	somatic recombination of immunoglobulin gene segments	GO:0016447	0.00821253	36	2		IL10,BATF
GO:BP	vasculogenesis	GO:0001570	0.00838185	48	5		ITGB8,HEY1,RIN2,RAPGEF2,ADM
GO:BP	prostate gland development	GO:0030850	0.00844683	11	2		ANXA1,NKX3-1
GO:BP	regulation of myeloid leukocyte differentiation	GO:0002761	0.00862012	83	6		CCL3,GPR137B,TNF,PTPN2,ID2,IRF7
GO:BP	interleukin-18 production	GO:0032621	0.00862012	10	1		IL10
GO:BP	regulation of interleukin-18 production	GO:0032661	0.00862012	10	1		IL10
GO:BP	positive regulation of B cell differentiation	GO:0045579	0.00862012	10	1		IL10
GO:BP	positive regulation of fatty acid biosynthetic process	GO:0045723	0.00863171	20	2		PTGS2,ANXA1
GO:BP	cellular response to corticosteroid stimulus	GO:0071384	0.00863171	20	2		SSTR2,ANXA1
GO:BP	regulation of antigen processing and presentation	GO:0002577	0.00864878	18	3		CCL19,CCR7,NOD1
GO:BP	placenta development	GO:0001890	0.00867505	48	4		CYP27B1,ITGB8,ADAM19,HEY1
GO:BP	negative regulation of binding	GO:0051100	0.00868018	125	4		IL10,IFIT1,IFIT2,ADRB2
GO:BP	response to oxidative stress	GO:0006979	0.00869011	312	17		IL10,ANXA1,IL6,HSPA1A,PNPT1,HIF1A,ZC3H12A,NCOA7,TXN,PML,GCH1,NR4A3,SOD2,ERO1A,MAP3K5,SLC11A2,RIPK1
GO:BP	positive T cell selection	GO:0043368	0.00872949	24	4		BATF,IL6,PTPN2,STAT3
GO:BP	cellular response to reactive oxygen species	GO:0034614	0.00880617	111	9		IL10,ANXA1,IL6,TXN,GCH1,NR4A3,SOD2,MAP3K5,RIPK1
GO:BP	T-helper 2 cell cytokine production	GO:0035745	0.008862	11	2		RSAD2,IL6
GO:BP	regulation of T-helper 2 cell cytokine production	GO:2000551	0.008862	11	2		RSAD2,IL6
GO:BP	positive regulation of phosphatidylinositol 3-kinase activity	GO:0043552	0.0089617	28	3		CCL19,FPR2,CCR7
GO:BP	response to reactive oxygen species	GO:0000302	0.00901827	134	10		IL10,ANXA1,IL6,HIF1A,TXN,GCH1,NR4A3,SOD2,MAP3K5,RIPK1
GO:BP	negative regulation of systemic arterial blood pressure	GO:0003085	0.0090293	12	3		ADRB2,BMPR2,SOD2
GO:BP	regulation of peptidase activity	GO:0052547	0.00907722	325	18		SERPINB7,IFI6,TIMP1,NKX3-1,TNF,CSTA,NOD1,MEFV,CFLAR,FAS,SERPINB1,MAP3K5,STAT3,LAMP3,SLC11A2,SERPINB9,RIPK1,BIRC3
GO:BP	response to interleukin-2	GO:0070669	0.00908719	13	3		IL2RA,PTPN2,JAK3
GO:BP	regulation of RIG-I signaling pathway	GO:0039535	0.00915171	20	4		OASL,DHX58,DDX60,BIRC3
GO:BP	protein kinase B signaling	GO:0043491	0.00915891	256	14		CCL19,NKX3-1,CCL3,CCR7,TNF,MFHAS1,PIK3AP1,TXN,TGFA,TCF7L2,GAB2,FERMT2,CCL5,IL1B
GO:BP	regulation of endopeptidase activity	GO:0052548	0.0092058	299	17		SERPINB7,IFI6,TIMP1,NKX3-1,TNF,NOD1,MEFV,CFLAR,FAS,SERPINB1,MAP3K5,STAT3,LAMP3,SLC11A2,SERPINB9,RIPK1,BIRC3
GO:BP	lipid export from cell	GO:0140353	0.0092674	23	4		NKX3-1,ACSL4,C1QTNF1,IL1B
GO:BP	MyD88-independent toll-like receptor signaling pathway	GO:0002756	0.00967637	34	5		TNIP3,IRF7,TICAM1,RIPK1,BIRC3
GO:BP	release of sequestered calcium ion into cytosol	GO:0051209	0.00977406	95	2		CEMIP,CCL19
GO:BP	negative regulation of sequestering of calcium ion	GO:0051283	0.00991102	96	2		CEMIP,CCL19
GO:BP	negative regulation of receptor binding	GO:1900121	0.00991102	12	1		IL10
GO:BP	regulation of intracellular protein transport	GO:0033157	0.00992916	204	13		CEMIP,GZMB,IFI27,TP53BP2,ZC3H12A,TCF7L2,RAB29,HUWE1,PTPN1,INSIG1,SP100,IL1B,PPP3CC
GO:BP	somatic diversification of immune receptors via germline recombination within a single locus	GO:0002562	0.00995302	41	2		IL10,BATF
GO:BP	somatic cell DNA recombination	GO:0016444	0.00995302	41	2		IL10,BATF
GO:BP	tolerance induction	GO:0002507	0.00996143	21	2		IL2RA,ACOD1

### Sheet: B.CoV2_UP_Reactome
Dataset S2 - B.Cov2 signature UP and enrichment in Human Reactome pathways
Database	Pathway_name	term_id	adjusted_p_value	Pathway_gene_size	overlap_size	overlap
REACTOME	Interferon alpha/beta signaling	REAC:R-HSA-909733	9.89576e-19	68	23	IFI27,ISG15,RSAD2,USP18,IFI6,IFIT1,IFITM3,IFITM2,OASL,IFIT2,ISG20,MX2,IFIT3,IFITM1,MX1,SOCS3,OAS1,OAS2,OAS3,IFI35,IFIT5,SOCS1,IRF7
REACTOME	Interferon Signaling	REAC:R-HSA-913531	7.30275e-14	193	37	IFI27,ISG15,RSAD2,USP18,IFI6,IFIT1,IFITM3,IFITM2,OASL,IFIT2,ISG20,MX2,IFIT3,IFITM1,HERC5,MX1,SOCS3,DDX58,OAS1,OAS2,OAS3,IFI35,EIF2AK2,IFIT5,SOCS1,TRIM22,IRF7,PML,TRIM14,PTPN1,MT2A,SP100,STAT2,ADAR,UBA7,TRIM25,TRIM5
REACTOME	Interleukin-10 signaling	REAC:R-HSA-6783783	1.06587e-10	45	16	IL10,PTGS2,CCL19,IL1RN,TIMP1,CCL4,IL6,TNFRSF1B,CCL3,IL1R1,TNF,CCL20,STAT3,CCL5,IL1B,CCL22
REACTOME	Antiviral mechanism by IFN-stimulated genes	REAC:R-HSA-1169410	2.84781e-07	78	12	ISG15,USP18,IFIT1,OASL,MX2,HERC5,MX1,DDX58,OAS1,OAS2,OAS3,EIF2AK2
REACTOME	Interleukin-4 and Interleukin-13 signaling	REAC:R-HSA-6785807	2.44026e-06	110	18	IL10,PTGS2,BATF,ANXA1,TIMP1,IL6,TNFRSF1B,SOCS3,MAOA,TNF,HIF1A,BCL6,SOCS1,JAK3,STAT3,IL4R,IL1B,CCL22
REACTOME	Interferon gamma signaling	REAC:R-HSA-877300	8.21805e-05	87	15	OASL,SOCS3,OAS1,OAS2,OAS3,SOCS1,TRIM22,IRF7,PML,TRIM14,PTPN1,MT2A,SP100,TRIM25,TRIM5
REACTOME	ISG15 antiviral mechanism	REAC:R-HSA-1169408	0.000501194	70	7	ISG15,USP18,IFIT1,MX2,HERC5,MX1,DDX58
REACTOME	Interleukin-15 signaling	REAC:R-HSA-8983432	0.00625411	14	5	IL15RA,GAB2,JAK3,STAT3,SOS1

### Sheet: C.CoV2_DN_GO-BP
Dataset S2 - C.Cov2 signature DOWN and enrichment in GO Biological processes
Database	Pathway_name	term_id	adjusted_p_value	Pathway_gene_size	overlap_size	Cluster Fig1C annotation	overlap
GO:BP	cell chemotaxis	GO:0060326	3.85398e-07	273	20	Immune migration	CCL24,CSF1R,THBS1,SLAMF8,CMKLR1,LPAR1,ITGB2,CCR2,JAML,HSD3B7,PLA2G7,IL16,HBEGF,ALOX5,CXCR4,CXCL16,ENG,AIF1,MPP1,NCKAP1L
GO:BP	antigen processing and presentation of peptide or polysaccharide antigen via MHC class II	GO:0002504	3.86851e-07	101	12	Antigen presentation	THBS1,HLA-DMB,HLA-DMA,CTSD,HLA-DPB1,HLA-DRB5,HLA-DPA1,HLA-DQA1,HLA-DRA,HLA-DRB1,HLA-DOA,PYCARD
GO:BP	leukocyte chemotaxis	GO:0030595	4.97384e-07	197	17	Immune migration	CCL24,CSF1R,THBS1,SLAMF8,CMKLR1,ITGB2,CCR2,JAML,HSD3B7,PLA2G7,IL16,ALOX5,CXCR4,CXCL16,AIF1,MPP1,NCKAP1L
GO:BP	antigen processing and presentation of peptide antigen	GO:0048002	1.12581e-06	190	15	Antigen presentation	CYBB,HLA-DMB,HLA-DMA,CTSD,NCF2,HLA-DPB1,HLA-DRB5,HLA-DPA1,NCF1,HLA-DQA1,HLA-DRA,CD36,HLA-DRB1,HLA-DOA,PYCARD
GO:BP	antigen processing and presentation	GO:0019882	1.28022e-06	222	16	Antigen presentation	CYBB,THBS1,HLA-DMB,HLA-DMA,CTSD,NCF2,HLA-DPB1,HLA-DRB5,HLA-DPA1,NCF1,HLA-DQA1,HLA-DRA,CD36,HLA-DRB1,HLA-DOA,PYCARD
GO:BP	regulation of macrophage chemotaxis	GO:0010758	1.39658e-06	21	4	Regulation of chemotaxis	CSF1R,THBS1,SLAMF8,CMKLR1
GO:BP	antigen processing and presentation of exogenous peptide antigen	GO:0002478	1.93051e-06	173	14	Antigen presentation	CYBB,HLA-DMB,HLA-DMA,CTSD,NCF2,HLA-DPB1,HLA-DRB5,HLA-DPA1,NCF1,HLA-DQA1,HLA-DRA,CD36,HLA-DRB1,HLA-DOA
GO:BP	antigen processing and presentation of peptide antigen via MHC class II	GO:0002495	2.59588e-06	99	11	Antigen presentation	HLA-DMB,HLA-DMA,CTSD,HLA-DPB1,HLA-DRB5,HLA-DPA1,HLA-DQA1,HLA-DRA,HLA-DRB1,HLA-DOA,PYCARD
GO:BP	antigen processing and presentation of exogenous antigen	GO:0019884	2.70076e-06	179	14	Antigen presentation	CYBB,HLA-DMB,HLA-DMA,CTSD,NCF2,HLA-DPB1,HLA-DRB5,HLA-DPA1,NCF1,HLA-DQA1,HLA-DRA,CD36,HLA-DRB1,HLA-DOA
GO:BP	mononuclear cell migration	GO:0071674	4.30444e-06	164	14	Immune migration	CCL24,CSF1R,THBS1,SLAMF8,CMKLR1,CCR2,JAML,HSD3B7,PLA2G7,ALOX5,CXCR4,CXCL16,PYCARD,AIF1
GO:BP	macrophage migration	GO:1905517	4.78341e-06	44	5	Immune migration	CSF1R,THBS1,SLAMF8,CMKLR1,CCR2
GO:BP	macrophage chemotaxis	GO:0048246	5.13795e-06	31	4	Immune migration	CSF1R,THBS1,SLAMF8,CMKLR1
GO:BP	regulation of macrophage migration	GO:1905521	7.40781e-06	34	4	Regulation of chemotaxis	CSF1R,THBS1,SLAMF8,CMKLR1
GO:BP	superoxide anion generation	GO:0042554	8.36164e-06	29	6	Interferon Gamma	CYBB,CLEC7A,ITGB2,NCF2,ITGAM,NCF1
GO:BP	phagocytosis	GO:0006909	8.97714e-06	342	20		RAB7B,THBS1,CLEC7A,CD300LF,ITGB2,P2RY6,SIRPB1,CD14,ITGAM,LRP1,VAV3,LIMK1,FCGR3A,CD36,PYCARD,GSN,PAK1,AIF1,DOCK2,NCKAP1L
GO:BP	antigen processing and presentation of exogenous peptide antigen via MHC class II	GO:0019886	1.28446e-05	95	10	Antigen presentation	HLA-DMB,HLA-DMA,CTSD,HLA-DPB1,HLA-DRB5,HLA-DPA1,HLA-DQA1,HLA-DRA,HLA-DRB1,HLA-DOA
GO:BP	myeloid leukocyte migration	GO:0097529	1.57578e-05	185	7	Immune migration	CCL24,CSF1R,THBS1,SLAMF8,CMKLR1,ITGB2,CCR2
GO:BP	granulocyte migration	GO:0097530	2.14879e-05	125	7	Immune migration	CCL24,CSF1R,THBS1,SLAMF8,CMKLR1,ITGB2,JAML
GO:BP	positive regulation of macrophage chemotaxis	GO:0010759	4.06665e-05	14	3	Regulation of chemotaxis	CSF1R,THBS1,CMKLR1
GO:BP	reactive oxygen species metabolic process	GO:0072593	4.88937e-05	176	12	Superoxide metabolism	CYBB,THBS1,CLEC7A,LRRK2,ITGB2,PID1,NCF2,ITGAM,NCF1,ALOX5,CD36,NRROS
GO:BP	positive regulation of leukocyte cell-cell adhesion	GO:1903039	5.18289e-05	196	14	Regulation of cell adhesion	HLA-DMB,ITGB2,CCR2,SIRPB1,HLA-DPB1,HLA-DPA1,ALOX5,HLA-DRA,IL27RA,HLA-DRB1,PYCARD,PAK1,AIF1,NCKAP1L
GO:BP	respiratory burst	GO:0045730	5.98715e-05	29	6	Superoxide metabolism	CYBB,SLAMF8,CLEC7A,NCF2,NCF1,CD52
GO:BP	phospholipase C-activating G protein-coupled receptor signaling pathway	GO:0007200	6.02054e-05	88	8	Regulation of cytosolic calcium	FPR3,CMKLR1,LPAR1,LPAR6,P2RY6,C5AR1,C3AR1,GPR35
GO:BP	complement receptor mediated signaling pathway	GO:0002430	7.21875e-05	11	4	Regulation of cytosolic calcium	FPR3,CMKLR1,C5AR1,C3AR1
GO:BP	response to interferon-gamma	GO:0034341	7.50647e-05	157	12	Superoxide metabolism	CCL24,FCAR,HLA-DPB1,HLA-DRB5,HLA-DPA1,HLA-DQA1,HLA-DRA,CXCL16,CIITA,HLA-DRB1,PTAFR,AIF1
GO:BP	leukocyte proliferation	GO:0070661	7.50647e-05	234	15	Leukocyte proliferation	CSF1R,GAPT,HLA-DMB,CCR2,GPNMB,CD180,HLA-DPB1,VAV3,HLA-DPA1,IL27RA,HLA-DRB1,PYCARD,LST1,AIF1,NCKAP1L
GO:BP	positive regulation of macrophage migration	GO:1905523	9.83843e-05	20	3	Regulation of chemotaxis	CSF1R,THBS1,CMKLR1
GO:BP	lymphocyte proliferation	GO:0046651	9.98291e-05	210	14	Leukocyte proliferation	GAPT,HLA-DMB,CCR2,GPNMB,CD180,HLA-DPB1,VAV3,HLA-DPA1,IL27RA,HLA-DRB1,PYCARD,LST1,AIF1,NCKAP1L
GO:BP	positive regulation of leukocyte activation	GO:0002696	0.000103751	341	18	Regulation of cell adhesion	THBS1,CLEC7A,HLA-DMB,ITGB2,CCR2,SIRPB1,ITGAM,HLA-DPB1,VAV3,HLA-DPA1,HLA-DRA,IL27RA,HLA-DRB1,PYCARD,CLEC4D,PAK1,AIF1,NCKAP1L
GO:BP	superoxide metabolic process	GO:0006801	0.000111205	54	7	Interferon Gamma	CYBB,CLEC7A,ITGB2,NCF2,ITGAM,NCF1,NRROS
GO:BP	mononuclear cell proliferation	GO:0032943	0.000111451	213	14	Leukocyte proliferation	GAPT,HLA-DMB,CCR2,GPNMB,CD180,HLA-DPB1,VAV3,HLA-DPA1,IL27RA,HLA-DRB1,PYCARD,LST1,AIF1,NCKAP1L
GO:BP	leukocyte cell-cell adhesion	GO:0007159	0.000111451	309	17	Regulation of cell adhesion	HLA-DMB,ITGB2,CCR2,GPNMB,OLR1,SELPLG,SIRPB1,HLA-DPB1,HLA-DPA1,ALOX5,HLA-DRA,IL27RA,HLA-DRB1,PYCARD,PAK1,AIF1,NCKAP1L
GO:BP	granulocyte chemotaxis	GO:0071621	0.000115857	109	6	Immune migration	CCL24,CSF1R,THBS1,CMKLR1,ITGB2,JAML
GO:BP	cellular response to interferon-gamma	GO:0071346	0.000117342	138	11	Superoxide metabolism	CCL24,FCAR,HLA-DPB1,HLA-DRB5,HLA-DPA1,HLA-DQA1,HLA-DRA,CIITA,HLA-DRB1,PTAFR,AIF1
GO:BP	regulation of mononuclear cell migration	GO:0071675	0.000131982	97	5	Regulation of chemotaxis	CSF1R,THBS1,SLAMF8,CMKLR1,CCR2
GO:BP	regulation of chemotaxis	GO:0050920	0.000139214	189	13	Regulation of chemotaxis	CSF1R,THBS1,SLAMF8,CMKLR1,CCR2,SEMA6B,PLA2G7,SEMA4A,IL16,CXCR4,AIF1,MPP1,NCKAP1L
GO:BP	regulation of leukocyte proliferation	GO:0070663	0.000153281	191	13	Regulation of cell adhesion	CSF1R,HLA-DMB,CCR2,GPNMB,HLA-DPB1,VAV3,HLA-DPA1,IL27RA,HLA-DRB1,PYCARD,LST1,AIF1,NCKAP1L
GO:BP	regulation of leukocyte chemotaxis	GO:0002688	0.000178273	105	5	Regulation of chemotaxis	CSF1R,THBS1,SLAMF8,CMKLR1,CCR2
GO:BP	interferon-gamma-mediated signaling pathway	GO:0060333	0.000181906	84	8	Superoxide metabolism	HLA-DPB1,HLA-DRB5,HLA-DPA1,HLA-DQA1,HLA-DRA,CIITA,HLA-DRB1,PTAFR
GO:BP	membrane lipid catabolic process	GO:0046466	0.000244414	34	6	Catabolic process	FUCA1,ACER3,PPT1,HEXB,NAGA,ASAH1
GO:BP	positive regulation of cell-cell adhesion	GO:0022409	0.000245904	232	14	Regulation of cell adhesion	HLA-DMB,ITGB2,CCR2,SIRPB1,HLA-DPB1,HLA-DPA1,ALOX5,HLA-DRA,IL27RA,HLA-DRB1,PYCARD,PAK1,AIF1,NCKAP1L
GO:BP	regulation of lymphocyte proliferation	GO:0050670	0.000269863	173	12	Regulation of cell adhesion	HLA-DMB,CCR2,GPNMB,HLA-DPB1,VAV3,HLA-DPA1,IL27RA,HLA-DRB1,PYCARD,LST1,AIF1,NCKAP1L
GO:BP	positive regulation of leukocyte proliferation	GO:0070665	0.000285079	119	10	Regulation of cell adhesion	CSF1R,HLA-DMB,CCR2,HLA-DPB1,VAV3,HLA-DPA1,IL27RA,PYCARD,AIF1,NCKAP1L
GO:BP	regulation of mononuclear cell proliferation	GO:0032944	0.00029632	175	12	Regulation of cell adhesion	HLA-DMB,CCR2,GPNMB,HLA-DPB1,VAV3,HLA-DPA1,IL27RA,HLA-DRB1,PYCARD,LST1,AIF1,NCKAP1L
GO:BP	positive regulation of T cell activation	GO:0050870	0.000311303	176	12	Regulation of cell adhesion	HLA-DMB,CCR2,SIRPB1,HLA-DPB1,HLA-DPA1,HLA-DRA,IL27RA,HLA-DRB1,PYCARD,PAK1,AIF1,NCKAP1L
GO:BP	regulation of leukocyte cell-cell adhesion	GO:1903037	0.000337704	273	15	Regulation of cell adhesion	HLA-DMB,ITGB2,CCR2,GPNMB,SIRPB1,HLA-DPB1,HLA-DPA1,ALOX5,HLA-DRA,IL27RA,HLA-DRB1,PYCARD,PAK1,AIF1,NCKAP1L
GO:BP	positive regulation of reactive oxygen species metabolic process	GO:2000379	0.000425819	56	5	Superoxyde metabolism	THBS1,CLEC7A,ITGB2,PID1,ITGAM
GO:BP	positive regulation of cytosolic calcium ion concentration	GO:0007204	0.000478654	257	12	Regulation of cytosolic calcium	FPR3,CMKLR1,LPAR1,CCR2,PTGER2,LPAR6,P2RY6,C5AR1,C3AR1,GPR35,CXCR4,CD36
GO:BP	regulation of T cell proliferation	GO:0042129	0.000583243	131	10	Regulation of cell adhesion	HLA-DMB,CCR2,GPNMB,HLA-DPB1,HLA-DPA1,IL27RA,HLA-DRB1,PYCARD,AIF1,NCKAP1L
GO:BP	positive regulation of T cell proliferation	GO:0042102	0.000611203	81	8	Regulation of cell adhesion	HLA-DMB,CCR2,HLA-DPB1,HLA-DPA1,IL27RA,PYCARD,AIF1,NCKAP1L
GO:BP	regulation of granulocyte chemotaxis	GO:0071622	0.000616692	42	3	Regulation of chemotaxis	CSF1R,THBS1,CMKLR1
GO:BP	positive regulation of lymphocyte proliferation	GO:0050671	0.000675734	107	9	Regulation of cell adhesion	HLA-DMB,CCR2,HLA-DPB1,VAV3,HLA-DPA1,IL27RA,PYCARD,AIF1,NCKAP1L
GO:BP	positive regulation of mononuclear cell proliferation	GO:0032946	0.00071229	108	9	Regulation of cell adhesion	HLA-DMB,CCR2,HLA-DPB1,VAV3,HLA-DPA1,IL27RA,PYCARD,AIF1,NCKAP1L
GO:BP	cellular defense response	GO:0006968	0.000785889	50	6		CLEC5A,CCR2,C5AR1,NCF2,NCF1,LSP1
GO:BP	regulation of cytosolic calcium ion concentration	GO:0051480	0.000974635	280	12	Regulation of cytosolic calcium	FPR3,CMKLR1,LPAR1,CCR2,PTGER2,LPAR6,P2RY6,C5AR1,C3AR1,GPR35,CXCR4,CD36
GO:BP	amyloid-beta clearance	GO:0097242	0.000974986	37	5		ITGB2,C5AR1,ITGAM,LRP1,CD36
GO:BP	interleukin-12 production	GO:0032615	0.000998326	51	3		THBS1,CLEC7A,CMKLR1
GO:BP	regulation of interleukin-12 production	GO:0032655	0.000998326	51	3		THBS1,CLEC7A,CMKLR1
GO:BP	positive regulation of cell adhesion	GO:0045785	0.00105145	344	16	Regulation of cell adhesion	HLA-DMB,ITGB2,CCR2,SIRPB1,HLA-DPB1,HLA-DPA1,ALOX5,HLA-DRA,CD36,IL27RA,HLA-DRB1,PYCARD,PPP3CA,PAK1,AIF1,NCKAP1L
GO:BP	positive regulation of leukocyte chemotaxis	GO:0002690	0.00107041	82	4	Regulation of chemotaxis	CSF1R,THBS1,CMKLR1,CCR2
GO:BP	T cell proliferation	GO:0042098	0.00107041	143	10	Leukocyte proliferation	HLA-DMB,CCR2,GPNMB,HLA-DPB1,HLA-DPA1,IL27RA,HLA-DRB1,PYCARD,AIF1,NCKAP1L
GO:BP	positive regulation of superoxide anion generation	GO:0032930	0.00108654	13	3	Superoxyde metabolism	CLEC7A,ITGB2,ITGAM
GO:BP	myeloid cell development	GO:0061515	0.00108654	28	5		EVI2B,G6PD,ZNF385A,NRROS,NCKAP1L
GO:BP	sphingolipid catabolic process	GO:0030149	0.00115885	29	5	Catabolic process	ACER3,PPT1,HEXB,NAGA,ASAH1
GO:BP	regulation of leukocyte migration	GO:0002685	0.00126272	171	5	Regulation of chemotaxis	CSF1R,THBS1,SLAMF8,CMKLR1,CCR2
GO:BP	regulation of superoxide anion generation	GO:0032928	0.00132938	14	3	Superoxyde metabolism	CLEC7A,ITGB2,ITGAM
GO:BP	positive regulation of interferon-gamma production	GO:0032729	0.0014149	57	6	Interferon Gamma	CLEC7A,CCR2,CD14,HLA-DPB1,HLA-DPA1,PYCARD
GO:BP	toll-like receptor 4 signaling pathway	GO:0034142	0.00173995	41	4	PRR	RAB7B,ITGB2,CD14,ITGAM
GO:BP	dendritic cell migration	GO:0036336	0.00217237	24	4	Immune migration	SLAMF8,CCR2,ALOX5,CXCR4
GO:BP	positive regulation of cytosolic calcium ion concentration involved in phospholipase C-activating G protein-coupled signaling pathway	GO:0051482	0.0022996	28	4	Regulation of cytosolic calcium	LPAR1,LPAR6,C3AR1,GPR35
GO:BP	ceramide catabolic process	GO:0046514	0.00259935	19	4	Catabolic process	ACER3,HEXB,NAGA,ASAH1
GO:BP	regulation of T cell activation	GO:0050863	0.00259935	264	13	Regulation of cell adhesion	HLA-DMB,CCR2,GPNMB,SIRPB1,HLA-DPB1,HLA-DPA1,HLA-DRA,IL27RA,HLA-DRB1,PYCARD,PAK1,AIF1,NCKAP1L
GO:BP	regulation of respiratory burst	GO:0060263	0.00259935	15	2	Superoxyde metabolism	SLAMF8,CLEC7A
GO:BP	interferon-gamma production	GO:0032609	0.00261297	93	7	Interferon Gamma	CLEC7A,CCR2,CD14,HLA-DPB1,HLA-DPA1,HLA-DRB1,PYCARD
GO:BP	regulation of interferon-gamma production	GO:0032649	0.00261297	93	7	Interferon Gamma	CLEC7A,CCR2,CD14,HLA-DPB1,HLA-DPA1,HLA-DRB1,PYCARD
GO:BP	response to drug	GO:0042493	0.00263206	122	3		FBP1,THBS1,SLAMF8
GO:BP	positive regulation of lymphocyte activation	GO:0051251	0.00263409	302	14	Regulation of cell adhesion	CLEC7A,HLA-DMB,CCR2,SIRPB1,HLA-DPB1,VAV3,HLA-DPA1,HLA-DRA,IL27RA,HLA-DRB1,PYCARD,PAK1,AIF1,NCKAP1L
GO:BP	tissue remodeling	GO:0048771	0.00269612	107	4		CSF1R,ACP5,CCR2,GPNMB
GO:BP	regulation of cell maturation	GO:1903429	0.00270563	11	2		CLEC7A,LRRK2
GO:BP	positive regulation of leukocyte migration	GO:0002687	0.00287155	112	4	Regulation of chemotaxis	CSF1R,THBS1,CMKLR1,CCR2
GO:BP	regulation of cell shape	GO:0008360	0.00287155	118	4		CCL24,CSF1R,LPAR1,ITGB2
GO:BP	negative regulation of interleukin-12 production	GO:0032695	0.00289836	14	2		THBS1,CMKLR1
GO:BP	positive regulation of chemotaxis	GO:0050921	0.00313061	115	4	Regulation of chemotaxis	CSF1R,THBS1,CMKLR1,CCR2
GO:BP	regulation of reactive oxygen species metabolic process	GO:2000377	0.00323448	112	7	Superoxyde metabolism	THBS1,CLEC7A,ITGB2,PID1,ITGAM,ALOX5,CD36
GO:BP	positive regulation of phagocytosis	GO:0050766	0.00345075	58	6		CLEC7A,CD300LF,SIRPB1,PYCARD,DOCK2,NCKAP1L
GO:BP	pattern recognition receptor signaling pathway	GO:0002221	0.00413747	205	7	PRR	RAB7B,CD300LF,ITGB2,CD14,ITGAM,LACC1,TLR5
GO:BP	olfactory bulb development	GO:0021772	0.0041759	14	2		CSF1R,LRRK2
GO:BP	modulation of process of other organism	GO:0035821	0.00420305	140	4		CSF1R,MPEG1,CLEC7A,MRC1
GO:BP	cellular response to drug	GO:0035690	0.00445088	28	2		FBP1,SLAMF8
GO:BP	olfactory lobe development	GO:0021988	0.00469724	15	2		CSF1R,LRRK2
GO:BP	regulation of superoxide metabolic process	GO:0090322	0.00476862	23	3	Superoxyde metabolism	CLEC7A,ITGB2,ITGAM
GO:BP	cell redox homeostasis	GO:0045454	0.00477953	38	4		CYBB,NCF2,HVCN1,NCF1
GO:BP	defense response to bacterium	GO:0042742	0.00492013	273	4		SLAMF8,STAB1,MPEG1,LYZ
GO:BP	toll-like receptor signaling pathway	GO:0002224	0.00495545	151	6	PRR	RAB7B,CD300LF,ITGB2,CD14,ITGAM,TLR5
GO:BP	dendritic cell antigen processing and presentation	GO:0002468	0.00499859	12	3	Antigen presentation	THBS1,HLA-DRA,HLA-DRB1
GO:BP	cellular response to oxidative stress	GO:0034599	0.00524727	234	9		CYBB,LRRK2,MMP9,FCAR,NCF2,FOS,NCF1,G6PD,ALOX5
GO:BP	production of molecular mediator involved in inflammatory response	GO:0002532	0.0059717	78	6		SLAMF8,CLEC7A,PLD3,ALOX5,CD36,PYCARD
GO:BP	MyD88-dependent toll-like receptor signaling pathway	GO:0002755	0.00614066	33	4	PRR	CD300LF,CD14,TLR5,CD36
GO:BP	regulation of monocyte chemotaxis	GO:0090025	0.00656176	26	4		SLAMF8,CCR2,PLA2G7,AIF1
GO:BP	fructose metabolic process	GO:0006000	0.00670269	12	2		FBP1,ALDH1A1
GO:BP	bone resorption	GO:0045453	0.00726273	35	2		CSF1R,ACP5
GO:BP	antigen receptor-mediated signaling pathway	GO:0050851	0.00778585	303	13		HLA-DPB1,VAV3,NFAM1,HLA-DRB5,HLA-DPA1,CD79B,HLA-DQA1,HLA-DRA,HLA-DRB1,LPXN,SPG21,PAK1,NCKAP1L
GO:BP	negative regulation of protein processing	GO:0010955	0.00822297	21	2		THBS1,LRRK2
GO:BP	negative regulation of protein maturation	GO:1903318	0.00822297	21	2		THBS1,LRRK2
GO:BP	monocyte chemotaxis	GO:0002548	0.00829933	66	3		CCL24,SLAMF8,CCR2
GO:BP	positive regulation of cell killing	GO:0031343	0.00834878	59	5		CLEC7A,ITGAM,FCER2,HLA-DRA,HLA-DRB1
GO:BP	neutrophil migration	GO:1990266	0.00885672	104	4		CCL24,SLAMF8,ITGB2,JAML
GO:BP	phagosome maturation	GO:0090382	0.00886187	43	2		RAB7B,SLAMF8
GO:BP	macrophage differentiation	GO:0030225	0.00908127	34	4		CSF1R,MMP9,HLA-DRB1,NRROS
GO:BP	response to oxidative stress	GO:0006979	0.00909554	312	10		CYBB,LRRK2,MMP9,FCAR,NCF2,FOS,NCF1,RGS14,G6PD,ALOX5
GO:BP	activation of phospholipase C activity	GO:0007202	0.00976944	32	3		LPAR1,P2RY6,C5AR1

### Sheet: D.CoV2_DN_Reactome
Dataset S2 - D.Cov2 signature DOWN and enrichment in Human Reactome pathways
Database	Pathway_name	term_id	adjusted_p_value	Pathway_gene_size	overlap_size	overlap
REACTOME	Translocation of ZAP-70 to Immunological synapse	REAC:R-HSA-202430	0.000175427	20	6	HLA-DPB1,HLA-DRB5,HLA-DPA1,HLA-DQA1,HLA-DRA,HLA-DRB1
REACTOME	Phosphorylation of CD3 and TCR zeta chains	REAC:R-HSA-202427	0.000262264	23	6	HLA-DPB1,HLA-DRB5,HLA-DPA1,HLA-DQA1,HLA-DRA,HLA-DRB1
REACTOME	PD-1 signaling	REAC:R-HSA-389948	0.000287139	24	6	HLA-DPB1,HLA-DRB5,HLA-DPA1,HLA-DQA1,HLA-DRA,HLA-DRB1
REACTOME	Generation of second messenger molecules	REAC:R-HSA-202433	0.000504826	35	7	HLA-DPB1,HLA-DRB5,HLA-DPA1,HLA-DQA1,HLA-DRA,HLA-DRB1,PAK1
REACTOME	Interleukin-4 and Interleukin-13 signaling	REAC:R-HSA-6785807	0.00436693	110	9	MMP9,ITGB2,FOS,ITGAM,FCER2,IL13RA1,ALOX5,ITGAX,CD36
REACTOME	MHC class II antigen presentation	REAC:R-HSA-2132295	0.0047704	123	10	HLA-DMB,HLA-DMA,CTSD,HLA-DPB1,HLA-DRB5,HLA-DPA1,HLA-DQA1,HLA-DRA,HLA-DRB1,HLA-DOA
REACTOME	ROS and RNS production in phagocytes	REAC:R-HSA-1222556	0.0047704	36	5	CYBB,ATP6V0A1,NCF2,HVCN1,NCF1
REACTOME	Interferon gamma signaling	REAC:R-HSA-877300	0.00715088	87	8	HLA-DPB1,HLA-DRB5,HLA-DPA1,HLA-DQA1,HLA-DRA,CIITA,HLA-DRB1,PTAFR

### Sheet: E.K1-GO-BP-REAC
Dataset S2 - E.K1 from Cov2 UP signature : enrichment in GO Biological processes and Reactome
Database	Pathway_name	term_id	adjusted_p_value	Pathway_gene_size	overlap_size	overlap
GO:BP	response to tumor necrosis factor	GO:0034612	0.00030071	272	9	ACOD1,CCL4,CCL5,HSPA1A,NKX3-1,RIPK1,TNFRSF21,YBX3,ZC3H12A
GO:BP	cellular response to tumor necrosis factor	GO:0071356	0.00030071	252	9	ACOD1,CCL4,CCL5,HSPA1A,NKX3-1,RIPK1,TNFRSF21,YBX3,ZC3H12A
GO:BP	cellular response to interleukin-1	GO:0071347	0.0268992	166	5	ACOD1,CCL4,CCL5,NKX3-1,ZC3H12A
GO:BP	regulation of interferon-gamma production	GO:0032649	0.0268992	93	4	IL27,IL36RN,SLC7A5,ZC3H12A
GO:BP	interferon-gamma production	GO:0032609	0.0268992	93	4	IL27,IL36RN,SLC7A5,ZC3H12A
GO:BP	regulation of membrane permeability	GO:0090559	0.0268992	87	4	HEG1,HSPA1A,PPP3CC,TP53BP2
GO:BP	response to interleukin-1	GO:0070555	0.0318393	186	5	ACOD1,CCL4,CCL5,NKX3-1,ZC3H12A
GO:BP	regulation of fat cell differentiation	GO:0045598	0.0318393	107	4	FERMT2,METRNL,NOCT,ZC3H12A
GO:BP	lymphocyte apoptotic process	GO:0070227	0.0318393	45	3	CCL5,RIPK1,TNFRSF21
GO:BP	response to lipopolysaccharide	GO:0032496	0.0318393	193	5	ACOD1,CCL5,IL36RN,NOCT,ZC3H12A
GO:BP	regulation of mitochondrial outer membrane permeabilization involved in apoptotic signaling pathway	GO:1901028	0.0318393	44	3	HSPA1A,PPP3CC,TP53BP2
GO:BP	regulation of steroid hormone secretion	GO:2000831	0.0351682	11	2	C1QTNF1,NKX3-1
GO:BP	modulation of process of other organism involved in symbiotic interaction	GO:0051817	0.0351682	115	4	CCL4,CCL5,RIPK1,ZC3H12A
GO:BP	hormone transport	GO:0009914	0.0374769	209	5	C1QTNF1,CCL5,NKX3-1,SLC16A10,SLC7A5
GO:BP	steroid hormone secretion	GO:0035929	0.0379595	12	2	C1QTNF1,NKX3-1
GO:BP	mitochondrial outer membrane permeabilization	GO:0097345	0.0386403	54	3	HSPA1A,PPP3CC,TP53BP2
GO:BP	response to molecule of bacterial origin	GO:0002237	0.0386403	214	5	ACOD1,CCL5,IL36RN,NOCT,ZC3H12A
GO:BP	positive regulation of fat cell differentiation	GO:0045600	0.0398456	55	3	METRNL,NOCT,ZC3H12A
GO:BP	positive regulation of reactive oxygen species metabolic process	GO:2000379	0.0401746	56	3	ACOD1,RIPK1,ZC3H12A
GO:BP	positive regulation of mitochondrial membrane permeability involved in apoptotic process	GO:1902110	0.0444887	60	3	HSPA1A,PPP3CC,TP53BP2
GO:BP	regulation of mRNA stability	GO:0043488	0.0444887	229	5	DCP1A,HSPA1A,NOCT,YBX3,ZC3H12A
GO:BP	negative regulation by host of viral transcription	GO:0043922	0.0455863	15	2	CCL4,CCL5
GO:BP	modulation by host of symbiont process	GO:0051851	0.0455863	63	3	CCL4,CCL5,ZC3H12A
GO:BP	mitochondrial outer membrane permeabilization involved in programmed cell death	GO:1902686	0.0455863	62	3	HSPA1A,PPP3CC,TP53BP2
GO:BP	positive regulation of mitochondrial membrane permeability	GO:0035794	0.0455863	63	3	HSPA1A,PPP3CC,TP53BP2
GO:BP	modulation of process of other organism	GO:0035821	0.0455863	140	4	CCL4,CCL5,RIPK1,ZC3H12A
GO:BP	regulation of mRNA catabolic process	GO:0061013	0.0455863	236	5	DCP1A,HSPA1A,NOCT,YBX3,ZC3H12A
GO:BP	regulation of RNA stability	GO:0043487	0.0455863	240	5	DCP1A,HSPA1A,NOCT,YBX3,ZC3H12A
GO:BP	negative regulation of necroptotic process	GO:0060546	0.0458739	16	2	RIPK1,YBX3
GO:BP	cellular response to lipopolysaccharide	GO:0071222	0.0460072	143	4	ACOD1,CCL5,IL36RN,ZC3H12A
GO:BP	regulation of mitochondrial membrane permeability involved in apoptotic process	GO:1902108	0.0460072	65	3	HSPA1A,PPP3CC,TP53BP2
GO:BP	biological process involved in symbiotic interaction	GO:0044403	0.0497964	252	5	CCL4,CCL5,RIPK1,SIGLEC1,ZC3H12A
GO:BP	positive regulation of membrane permeability	GO:1905710	0.0497964	68	3	HSPA1A,PPP3CC,TP53BP2
GO:BP	eosinophil chemotaxis	GO:0048245	0.0497964	18	2	CCL4,CCL5
GO:BP	negative regulation of programmed necrotic cell death	GO:0062099	0.0497964	18	2	RIPK1,YBX3
REACTOME	Amino acid transport across the plasma membrane	REAC:R-HSA-352230	0.0449153	32	3	SLC16A10,SLC38A5,SLC7A5

### Sheet: F.K2-GO-BP-REAC
Dataset S2 - F.K2 from Cov2 UP signature : enrichment in GO Biological processes and Reactome
Database	Pathway_name	term_id	adjusted_p_value	Pathway_gene_size	overlap_size	overlap
GO:BP	interferon-gamma-mediated signaling pathway	GO:0060333	9.30904e-11	84	10	MT2A,PARP14,PARP9,PML,PTPN2,SOCS3,SP100,TRIM22,TRIM25,TRIM5
GO:BP	response to interferon-gamma	GO:0034341	4.37597e-10	157	11	GCH1,MT2A,PARP14,PARP9,PML,PTPN2,SOCS3,SP100,TRIM22,TRIM25,TRIM5
GO:BP	response to virus	GO:0009615	8.80634e-10	290	13	ADAR,DDX60,DTX3L,IFIT5,MOV10,NMI,PARP9,PLSCR1,PML,RTP4,STAT2,TRIM22,TRIM5
GO:BP	cellular response to interferon-gamma	GO:0071346	2.34581e-09	138	10	MT2A,PARP14,PARP9,PML,PTPN2,SOCS3,SP100,TRIM22,TRIM25,TRIM5
GO:BP	regulation of viral process	GO:0050792	3.25663e-08	186	10	ADAR,DYNLT1,IFIT5,LAMP3,PLSCR1,PML,SP100,TRIM22,TRIM25,TRIM5
GO:BP	defense response to virus	GO:0051607	3.80001e-08	191	10	DDX60,DTX3L,IFIT5,MOV10,PARP9,PLSCR1,PML,RTP4,STAT2,TRIM5
GO:BP	defense response to symbiont	GO:0140546	3.80001e-08	191	10	DDX60,DTX3L,IFIT5,MOV10,PARP9,PLSCR1,PML,RTP4,STAT2,TRIM5
GO:BP	regulation of innate immune response	GO:0045088	1.7202e-06	288	10	IFI35,MNDA,NMI,PARP14,PARP9,PLSCR1,PTPN2,SOCS3,STAT2,TRIM5
GO:BP	regulation of viral life cycle	GO:1903900	1.7202e-06	149	8	ADAR,IFIT5,LAMP3,PLSCR1,PML,TRIM22,TRIM25,TRIM5
GO:BP	type I interferon signaling pathway	GO:0060337	2.72297e-05	91	6	ADAR,IFI35,IFIT5,PTPN2,SP100,STAT2
GO:BP	cellular response to type I interferon	GO:0071357	2.72297e-05	91	6	ADAR,IFI35,IFIT5,PTPN2,SP100,STAT2
GO:BP	response to type I interferon	GO:0034340	3.60675e-05	96	6	ADAR,IFI35,IFIT5,PTPN2,SP100,STAT2
GO:BP	regulation of response to interferon-gamma	GO:0060330	4.9968e-05	24	4	PARP14,PARP9,PTPN2,SOCS3
GO:BP	regulation of interferon-gamma-mediated signaling pathway	GO:0060334	4.9968e-05	24	4	PARP14,PARP9,PTPN2,SOCS3
GO:BP	protein mono-ADP-ribosylation	GO:0140289	0.000306359	12	3	PARP12,PARP14,PARP9
GO:BP	viral life cycle	GO:0019058	0.000311025	317	8	ADAR,IFIT5,LAMP3,PLSCR1,PML,TRIM22,TRIM25,TRIM5
GO:BP	protein localization to nucleus	GO:0034504	0.000311025	225	7	ADAR,DTX3L,LIMK2,PARP9,PML,SP100,TOR1B
GO:BP	receptor signaling pathway via JAK-STAT	GO:0007259	0.000311025	147	6	NMI,PARP14,PARP9,PTPN2,SOCS3,STAT2
GO:BP	positive regulation of response to biotic stimulus	GO:0002833	0.00036902	232	7	DDX60,IFI35,MNDA,NMI,PARP9,PLSCR1,TRIM5
GO:BP	receptor signaling pathway via STAT	GO:0097696	0.000420933	157	6	NMI,PARP14,PARP9,PTPN2,SOCS3,STAT2
GO:BP	negative regulation of tyrosine phosphorylation of STAT protein	GO:0042532	0.000420933	14	3	PARP14,PTPN2,SOCS3
GO:BP	negative regulation of viral process	GO:0048525	0.000448744	93	5	IFIT5,PLSCR1,PML,SP100,TRIM5
GO:BP	positive regulation of innate immune response	GO:0045089	0.00139484	198	6	IFI35,MNDA,NMI,PARP9,PLSCR1,TRIM5
GO:BP	negative regulation of innate immune response	GO:0045824	0.00154594	62	4	NMI,PARP14,PTPN2,STAT2
GO:BP	negative regulation of receptor signaling pathway via JAK-STAT	GO:0046426	0.00184532	24	3	PARP14,PTPN2,SOCS3
GO:BP	positive regulation of defense response	GO:0031349	0.00184532	309	7	IFI35,LILRA5,MNDA,NMI,PARP9,PLSCR1,TRIM5
GO:BP	regulation of tyrosine phosphorylation of STAT protein	GO:0042509	0.00257828	76	4	PARP14,PARP9,PTPN2,SOCS3
GO:BP	regulation of biological process involved in symbiotic interaction	GO:0043903	0.00257828	76	4	PML,TRIM22,TRIM25,TRIM5
GO:BP	negative regulation of receptor signaling pathway via STAT	GO:1904893	0.00278051	30	3	PARP14,PTPN2,SOCS3
GO:BP	positive regulation of defense response to virus by host	GO:0002230	0.00278051	30	3	DTX3L,PARP9,PML
GO:BP	tyrosine phosphorylation of STAT protein	GO:0007260	0.00278051	79	4	PARP14,PARP9,PTPN2,SOCS3
GO:BP	regulation of viral release from host cell	GO:1902186	0.00278051	30	3	PML,TRIM25,TRIM5
GO:BP	protein ADP-ribosylation	GO:0006471	0.00379782	34	3	PARP12,PARP14,PARP9
GO:BP	viral release from host cell	GO:0019076	0.00398073	35	3	PML,TRIM25,TRIM5
GO:BP	exit from host cell	GO:0035891	0.00398073	35	3	PML,TRIM25,TRIM5
GO:BP	exit from host	GO:0035890	0.00398073	35	3	PML,TRIM25,TRIM5
GO:BP	regulation of cytokine-mediated signaling pathway	GO:0001959	0.00398328	166	5	PARP14,PARP9,PTPN2,SOCS3,STAT2
GO:BP	negative regulation of response to biotic stimulus	GO:0002832	0.00432262	92	4	NMI,PARP14,PTPN2,STAT2
GO:BP	biological process involved in interaction with host	GO:0051701	0.00432262	170	5	DYNLT1,PML,TRIM22,TRIM25,TRIM5
GO:BP	regulation of defense response to virus by host	GO:0050691	0.00466582	38	3	DTX3L,PARP9,PML
GO:BP	regulation of response to cytokine stimulus	GO:0060759	0.00498844	179	5	PARP14,PARP9,PTPN2,SOCS3,STAT2
GO:BP	regulation of viral entry into host cell	GO:0046596	0.0053406	41	3	TRIM22,TRIM25,TRIM5
GO:BP	toll-like receptor 4 signaling pathway	GO:0034142	0.0053406	41	3	IFI35,NMI,WDFY1
GO:BP	positive regulation of pattern recognition receptor signaling pathway	GO:0062208	0.00543934	42	3	DDX60,IFI35,WDFY1
GO:BP	movement in host environment	GO:0052126	0.00750178	113	4	PML,TRIM22,TRIM25,TRIM5
GO:BP	modulation by symbiont of entry into host	GO:0052372	0.00760734	48	3	TRIM22,TRIM25,TRIM5
GO:BP	macrophage activation involved in immune response	GO:0002281	0.00823944	11	2	IFI35,NMI
GO:BP	regulation of peptidyl-tyrosine phosphorylation	GO:0050730	0.00875334	211	5	LILRA5,PARP14,PARP9,PTPN2,SOCS3
GO:BP	negative regulation of peptidyl-tyrosine phosphorylation	GO:0050732	0.00875334	51	3	PARP14,PTPN2,SOCS3
GO:BP	regulation of chromatin binding	GO:0035561	0.00950127	12	2	DTX3L,PARP9
GO:BP	cellular response to interleukin-4	GO:0071353	0.0108052	13	2	PARP14,PTPN2
GO:BP	response to interleukin-4	GO:0070670	0.012146	14	2	PARP14,PTPN2
GO:BP	negative regulation of viral release from host cell	GO:1902187	0.012146	14	2	PML,TRIM5
GO:BP	regulation of defense response to virus	GO:0050688	0.0121545	59	3	DTX3L,PARP9,PML
GO:BP	positive regulation of tyrosine phosphorylation of STAT protein	GO:0042531	0.0141087	63	3	PARP14,PARP9,SOCS3
GO:BP	positive regulation of double-strand break repair via nonhomologous end joining	GO:2001034	0.0149916	16	2	DTX3L,PARP9
GO:BP	biological process involved in symbiotic interaction	GO:0044403	0.0163584	252	5	DYNLT1,PML,TRIM22,TRIM25,TRIM5
GO:BP	negative regulation of type I interferon-mediated signaling pathway	GO:0060339	0.0166073	17	2	PTPN2,STAT2
GO:BP	peptidyl-tyrosine phosphorylation	GO:0018108	0.0168327	255	5	LILRA5,PARP14,PARP9,PTPN2,SOCS3
GO:BP	positive regulation of protein localization to nucleus	GO:1900182	0.0173641	69	3	DTX3L,LIMK2,PARP9
GO:BP	peptidyl-tyrosine modification	GO:0018212	0.0174513	258	5	LILRA5,PARP14,PARP9,PTPN2,SOCS3
GO:BP	positive regulation of peptidyl-tyrosine phosphorylation	GO:0050731	0.0178029	154	4	LILRA5,PARP14,PARP9,SOCS3
GO:BP	response to interferon-alpha	GO:0035455	0.0204588	20	2	ADAR,LAMP3
GO:BP	viral entry into host cell	GO:0046718	0.0204588	75	3	TRIM22,TRIM25,TRIM5
GO:BP	maintenance of protein location in nucleus	GO:0051457	0.0204588	20	2	PML,SP100
GO:BP	negative regulation of cytokine-mediated signaling pathway	GO:0001960	0.0206831	76	3	PARP14,PTPN2,STAT2
GO:BP	negative regulation of telomere maintenance via telomerase	GO:0032211	0.0220984	21	2	PML,XRN1
GO:BP	regulation of viral genome replication	GO:0045069	0.0229845	80	3	ADAR,IFIT5,PLSCR1
GO:BP	positive regulation of I-kappaB kinase/NF-kappaB signaling	GO:0043123	0.0229845	170	4	IFIT5,TRIM22,TRIM25,TRIM5
GO:BP	negative regulation of response to cytokine stimulus	GO:0060761	0.0241783	82	3	PARP14,PTPN2,STAT2
GO:BP	regulation of double-strand break repair	GO:2000779	0.0241783	82	3	DTX3L,PARP9,PML
GO:BP	negative regulation of protein phosphorylation	GO:0001933	0.027252	298	5	ADAR,DUSP5,PARP14,PTPN2,SOCS3
GO:BP	entry into host	GO:0044409	0.0283279	88	3	TRIM22,TRIM25,TRIM5
GO:BP	regulation of toll-like receptor 4 signaling pathway	GO:0034143	0.0283723	25	2	IFI35,WDFY1
GO:BP	positive regulation of toll-like receptor signaling pathway	GO:0034123	0.0285617	26	2	IFI35,WDFY1
GO:BP	regulation of receptor signaling pathway via JAK-STAT	GO:0046425	0.0285617	91	3	PARP14,PTPN2,SOCS3
GO:BP	response to interferon-beta	GO:0035456	0.0298827	27	2	MNDA,PLSCR1
GO:BP	regulation of double-strand break repair via nonhomologous end joining	GO:2001032	0.0298827	27	2	DTX3L,PARP9
GO:BP	regulation of protein localization to nucleus	GO:1900180	0.0338479	98	3	DTX3L,LIMK2,PARP9
GO:BP	negative regulation of telomere maintenance via telomere lengthening	GO:1904357	0.0338479	29	2	PML,XRN1
GO:BP	regulation of receptor signaling pathway via STAT	GO:1904892	0.0363834	101	3	PARP14,PTPN2,SOCS3
GO:BP	pattern recognition receptor signaling pathway	GO:0002221	0.0366797	205	4	DDX60,IFI35,NMI,WDFY1
GO:BP	regulation of pattern recognition receptor signaling pathway	GO:0062207	0.0367939	102	3	DDX60,IFI35,WDFY1
GO:BP	negative regulation of phosphorylation	GO:0042326	0.0371564	334	5	ADAR,DUSP5,PARP14,PTPN2,SOCS3
GO:BP	regulation of type I interferon-mediated signaling pathway	GO:0060338	0.0371607	31	2	PTPN2,STAT2
GO:BP	interleukin-6-mediated signaling pathway	GO:0070102	0.0433937	34	2	PTPN2,SOCS3
GO:BP	negative regulation of DNA biosynthetic process	GO:2000279	0.0433937	34	2	PML,XRN1
GO:BP	peptidyl-tyrosine dephosphorylation	GO:0035335	0.0450603	35	2	DUSP5,PTPN2
GO:BP	positive regulation of inflammatory response	GO:0050729	0.0450603	112	3	IFI35,LILRA5,NMI
GO:BP	maintenance of protein localization in organelle	GO:0072595	0.0470583	36	2	PML,SP100
GO:BP	negative regulation of telomere maintenance	GO:0032205	0.0470583	36	2	PML,XRN1
GO:BP	positive regulation of cytokine-mediated signaling pathway	GO:0001961	0.0474814	37	2	PARP14,PARP9
GO:BP	negative regulation of NIK/NF-kappaB signaling	GO:1901223	0.0474814	37	2	IFI35,NMI
GO:BP	regulation of I-kappaB kinase/NF-kappaB signaling	GO:0043122	0.0481141	230	4	IFIT5,TRIM22,TRIM25,TRIM5
GO:BP	regulation of extrinsic apoptotic signaling pathway	GO:2001236	0.0499171	120	3	FAS,PML,SP100
REACTOME	Interferon Signaling	REAC:R-HSA-913531	6.98026e-10	193	12	ADAR,IFI35,IFIT5,MT2A,PML,SOCS3,SP100,STAT2,TRIM22,TRIM25,TRIM5,UBA7
REACTOME	Interferon gamma signaling	REAC:R-HSA-877300	2.04863e-06	87	7	MT2A,PML,SOCS3,SP100,TRIM22,TRIM25,TRIM5
REACTOME	Interferon alpha/beta signaling	REAC:R-HSA-909733	0.000217233	68	5	ADAR,IFI35,IFIT5,SOCS3,STAT2
REACTOME	Regulation of RUNX1 Expression and Activity	REAC:R-HSA-8934593	0.00114606	17	3	CCND2,MOV10,PML
REACTOME	Maturation of nucleoprotein	REAC:R-HSA-9683610	0.0161778	10	2	PARP14,PARP9
REACTOME	Maturation of nucleoprotein	REAC:R-HSA-9694631	0.0161778	10	2	PARP14,PARP9

### Sheet: G.K3-GO-BP-REAC
Dataset S2 - G.K3 from Cov2 UP signature : enrichment in GO Biological processes and Reactome
Database	Pathway_name	term_id	adjusted_p_value	Pathway_gene_size	overlap_size	overlap
REACTOME	Interleukin-10 signaling	REAC:R-HSA-6783783	0.0290776	45	3	CCL19,IL1R1,PTGS2
REACTOME	Interleukin-2 family signaling	REAC:R-HSA-451927	0.0290776	44	3	IL2RA,SOS1,STAT4
REACTOME	Signaling by NTRK1 (TRKA)	REAC:R-HSA-187037	0.0290776	112	4	DUSP4,ID2,MAPKAPK2,SOS1
REACTOME	Interleukin-35 Signalling	REAC:R-HSA-8984722	0.0346633	12	2	IL12RB2,STAT4
REACTOME	Signaling by NTRKs	REAC:R-HSA-166520	0.036424	130	4	DUSP4,ID2,MAPKAPK2,SOS1
REACTOME	Nuclear Events (kinase and transcription factor activation)	REAC:R-HSA-198725	0.0394538	61	3	DUSP4,ID2,MAPKAPK2
REACTOME	Signalling to RAS	REAC:R-HSA-167044	0.0471282	17	2	MAPKAPK2,SOS1

### Sheet: H.K4-GO-BP-REAC
Dataset S2 - H.K4 from Cov2 UP signature : enrichment in GO Biological processes and Reactome
Database	Pathway_name	term_id	adjusted_p_value	Pathway_gene_size	overlap_size	overlap
GO:BP	defense response to virus	GO:0051607	2.50722e-36	191	26	DDX58,DHX58,EIF2AK2,HERC5,IFI27,IFI44L,IFI6,IFIH1,IFIT1,IFIT2,IFIT3,IFITM1,IFITM2,IFITM3,IL6,IRF7,ISG15,ISG20,MX1,MX2,OAS1,OAS2,OAS3,OASL,PRF1,RSAD2
GO:BP	defense response to symbiont	GO:0140546	2.50722e-36	191	26	DDX58,DHX58,EIF2AK2,HERC5,IFI27,IFI44L,IFI6,IFIH1,IFIT1,IFIT2,IFIT3,IFITM1,IFITM2,IFITM3,IL6,IRF7,ISG15,ISG20,MX1,MX2,OAS1,OAS2,OAS3,OASL,PRF1,RSAD2
GO:BP	response to virus	GO:0009615	1.73639e-33	290	27	DDX58,DHX58,EIF2AK2,HERC5,IFI27,IFI44,IFI44L,IFI6,IFIH1,IFIT1,IFIT2,IFIT3,IFITM1,IFITM2,IFITM3,IL6,IRF7,ISG15,ISG20,MX1,MX2,OAS1,OAS2,OAS3,OASL,PRF1,RSAD2
GO:BP	cellular response to type I interferon	GO:0071357	1.78965e-29	91	19	IFI27,IFI6,IFIT1,IFIT2,IFIT3,IFITM1,IFITM2,IFITM3,IRF7,ISG15,ISG20,MX1,MX2,OAS1,OAS2,OAS3,OASL,RSAD2,USP18
GO:BP	type I interferon signaling pathway	GO:0060337	1.78965e-29	91	19	IFI27,IFI6,IFIT1,IFIT2,IFIT3,IFITM1,IFITM2,IFITM3,IRF7,ISG15,ISG20,MX1,MX2,OAS1,OAS2,OAS3,OASL,RSAD2,USP18
GO:BP	response to type I interferon	GO:0034340	4.57807e-29	96	19	IFI27,IFI6,IFIT1,IFIT2,IFIT3,IFITM1,IFITM2,IFITM3,IRF7,ISG15,ISG20,MX1,MX2,OAS1,OAS2,OAS3,OASL,RSAD2,USP18
GO:BP	negative regulation of viral process	GO:0048525	3.12755e-21	93	15	EIF2AK2,IFIT1,IFITM1,IFITM2,IFITM3,ISG15,ISG20,LY6E,MX1,OAS1,OAS2,OAS3,OASL,RSAD2,TRIM14
GO:BP	negative regulation of viral genome replication	GO:0045071	1.13324e-20	54	13	EIF2AK2,IFIT1,IFITM1,IFITM2,IFITM3,ISG15,ISG20,MX1,OAS1,OAS2,OAS3,OASL,RSAD2
GO:BP	regulation of viral genome replication	GO:0045069	2.2179e-18	80	13	EIF2AK2,IFIT1,IFITM1,IFITM2,IFITM3,ISG15,ISG20,MX1,OAS1,OAS2,OAS3,OASL,RSAD2
GO:BP	regulation of viral life cycle	GO:1903900	3.34812e-18	149	15	EIF2AK2,IFIT1,IFITM1,IFITM2,IFITM3,ISG15,ISG20,LY6E,MX1,OAS1,OAS2,OAS3,OASL,RSAD2,TRIM14
GO:BP	viral genome replication	GO:0019079	1.13105e-17	123	14	EIF2AK2,IFI27,IFIT1,IFITM1,IFITM2,IFITM3,ISG15,ISG20,MX1,OAS1,OAS2,OAS3,OASL,RSAD2
GO:BP	regulation of viral process	GO:0050792	9.17304e-17	186	15	EIF2AK2,IFIT1,IFITM1,IFITM2,IFITM3,ISG15,ISG20,LY6E,MX1,OAS1,OAS2,OAS3,OASL,RSAD2,TRIM14
GO:BP	viral life cycle	GO:0019058	8.31225e-15	317	16	EIF2AK2,IFI27,IFIT1,IFITM1,IFITM2,IFITM3,ISG15,ISG20,LY6E,MX1,OAS1,OAS2,OAS3,OASL,RSAD2,TRIM14
GO:BP	cellular response to virus	GO:0098586	1.35677e-11	70	9	DDX58,DHX58,IFI6,IFIH1,IL6,IRF7,OAS1,OAS3,OASL
GO:BP	positive regulation of interferon-beta production	GO:0032728	3.96343e-10	37	7	DDX58,DHX58,IFIH1,IRF7,OAS1,OAS2,OAS3
GO:BP	response to interferon-alpha	GO:0035455	6.1939e-10	20	6	EIF2AK2,IFITM1,IFITM2,IFITM3,MX2,OAS1
GO:BP	regulation of type I interferon production	GO:0032479	2.36568e-09	125	9	DDX58,DHX58,HERC5,IFIH1,IRF7,ISG15,OAS1,OAS2,OAS3
GO:BP	type I interferon production	GO:0032606	2.36568e-09	125	9	DDX58,DHX58,HERC5,IFIH1,IRF7,ISG15,OAS1,OAS2,OAS3
GO:BP	regulation of interferon-beta production	GO:0032648	3.1365e-09	50	7	DDX58,DHX58,IFIH1,IRF7,OAS1,OAS2,OAS3
GO:BP	interferon-beta production	GO:0032608	3.1365e-09	50	7	DDX58,DHX58,IFIH1,IRF7,OAS1,OAS2,OAS3
GO:BP	cytoplasmic pattern recognition receptor signaling pathway in response to virus	GO:0039528	1.45088e-08	33	6	DDX58,DHX58,IFIH1,IRF7,OAS3,OASL
GO:BP	response to interferon-gamma	GO:0034341	1.64584e-08	157	9	IFITM1,IFITM2,IFITM3,IRF7,OAS1,OAS2,OAS3,OASL,SOCS1
GO:BP	regulation of response to cytokine stimulus	GO:0060759	4.89942e-08	179	9	DDX58,IFIH1,IL1RN,IL6,ISG15,OAS1,OAS3,SOCS1,USP18
GO:BP	positive regulation of type I interferon production	GO:0032481	6.73787e-08	78	7	DDX58,DHX58,IFIH1,IRF7,OAS1,OAS2,OAS3
GO:BP	response to interferon-beta	GO:0035456	3.4957e-07	27	5	IFITM1,IFITM2,IFITM3,OAS1,PNPT1
GO:BP	MDA-5 signaling pathway	GO:0039530	5.58464e-07	11	4	DHX58,IFIH1,IRF7,OAS3
GO:BP	cytoplasmic pattern recognition receptor signaling pathway	GO:0002753	1.43483e-06	72	6	DDX58,DHX58,IFIH1,IRF7,OAS3,OASL
GO:BP	antiviral innate immune response	GO:0140374	1.61771e-06	14	4	DDX58,IFIT1,MX1,OAS1
GO:BP	negative regulation of cytokine-mediated signaling pathway	GO:0001960	1.87844e-06	76	6	IL1RN,IL6,ISG15,OAS1,OAS3,USP18
GO:BP	interleukin-27-mediated signaling pathway	GO:0070106	2.04139e-06	15	4	MX1,OAS1,OAS2,OASL
GO:BP	pattern recognition receptor signaling pathway	GO:0002221	2.38099e-06	205	8	DDX58,DHX58,IFIH1,IRF7,OAS1,OAS3,OASL,RSAD2
GO:BP	positive regulation of tumor necrosis factor production	GO:0032760	2.38099e-06	80	6	DDX58,IFIH1,IL6,OAS1,OAS2,OAS3
GO:BP	regulation of viral entry into host cell	GO:0046596	2.55474e-06	41	5	IFITM1,IFITM2,IFITM3,LY6E,TRIM14
GO:BP	negative regulation of response to cytokine stimulus	GO:0060761	2.66936e-06	82	6	IL1RN,IL6,ISG15,OAS1,OAS3,USP18
GO:BP	positive regulation of tumor necrosis factor superfamily cytokine production	GO:1903557	2.98471e-06	84	6	DDX58,IFIH1,IL6,OAS1,OAS2,OAS3
GO:BP	interferon-gamma-mediated signaling pathway	GO:0060333	2.98471e-06	84	6	IRF7,OAS1,OAS2,OAS3,OASL,SOCS1
GO:BP	negative regulation of type I interferon-mediated signaling pathway	GO:0060339	3.0948e-06	17	4	ISG15,OAS1,OAS3,USP18
GO:BP	negative regulation of viral entry into host cell	GO:0046597	3.0948e-06	17	4	IFITM1,IFITM2,IFITM3,LY6E
GO:BP	negative regulation of type I interferon production	GO:0032480	3.33449e-06	44	5	DDX58,DHX58,HERC5,IFIH1,ISG15
GO:BP	modulation by symbiont of entry into host	GO:0052372	5.0563e-06	48	5	IFITM1,IFITM2,IFITM3,LY6E,TRIM14
GO:BP	negative regulation of cytokine production	GO:0001818	6.4339e-06	332	9	DDX58,DHX58,DLL1,HERC5,IFIH1,IL6,ISG15,OAS1,OAS3
GO:BP	regulation of nuclease activity	GO:0032069	7.15205e-06	21	4	OAS1,OAS2,OAS3,OASL
GO:BP	regulation of cytokine-mediated signaling pathway	GO:0001959	8.03493e-06	166	7	IL1RN,IL6,ISG15,OAS1,OAS3,SOCS1,USP18
GO:BP	biological process involved in interaction with host	GO:0051701	9.20193e-06	170	7	EIF2AK2,IFIT1,IFITM1,IFITM2,IFITM3,LY6E,TRIM14
GO:BP	biological process involved in symbiotic interaction	GO:0044403	9.20193e-06	252	8	EIF2AK2,IFI27,IFIT1,IFITM1,IFITM2,IFITM3,LY6E,TRIM14
GO:BP	negative regulation of viral life cycle	GO:1903901	9.9534e-06	23	4	IFITM1,IFITM2,IFITM3,LY6E
GO:BP	RIG-I signaling pathway	GO:0039529	1.62512e-05	26	4	DDX58,DHX58,OAS3,OASL
GO:BP	negative regulation of innate immune response	GO:0045824	1.63371e-05	62	5	DHX58,ISG15,OAS1,OAS3,USP18
GO:BP	regulation of type I interferon-mediated signaling pathway	GO:0060338	3.17159e-05	31	4	ISG15,OAS1,OAS3,USP18
GO:BP	viral entry into host cell	GO:0046718	3.97708e-05	75	5	IFITM1,IFITM2,IFITM3,LY6E,TRIM14
GO:BP	regulation of biological process involved in symbiotic interaction	GO:0043903	4.19594e-05	76	5	IFITM1,IFITM2,IFITM3,LY6E,TRIM14
GO:BP	cellular response to interferon-gamma	GO:0071346	4.19665e-05	138	6	IRF7,OAS1,OAS2,OAS3,OASL,SOCS1
GO:BP	tumor necrosis factor production	GO:0032640	5.46277e-05	145	6	DDX58,IFIH1,IL6,OAS1,OAS2,OAS3
GO:BP	regulation of tumor necrosis factor production	GO:0032680	5.46277e-05	145	6	DDX58,IFIH1,IL6,OAS1,OAS2,OAS3
GO:BP	regulation of tumor necrosis factor superfamily cytokine production	GO:1903555	6.49487e-05	150	6	DDX58,IFIH1,IL6,OAS1,OAS2,OAS3
GO:BP	tumor necrosis factor superfamily cytokine production	GO:0071706	6.49487e-05	150	6	DDX58,IFIH1,IL6,OAS1,OAS2,OAS3
GO:BP	entry into host	GO:0044409	7.98968e-05	88	5	IFITM1,IFITM2,IFITM3,LY6E,TRIM14
GO:BP	negative regulation of response to biotic stimulus	GO:0002832	9.83533e-05	92	5	DHX58,ISG15,OAS1,OAS3,USP18
GO:BP	cellular response to exogenous dsRNA	GO:0071360	0.000156776	15	3	DDX58,IFIH1,IFIT1
GO:BP	movement in host environment	GO:0052126	0.00025454	113	5	IFITM1,IFITM2,IFITM3,LY6E,TRIM14
GO:BP	cellular response to dsRNA	GO:0071359	0.000270701	18	3	DDX58,IFIH1,IFIT1
GO:BP	positive regulation of chemokine production	GO:0032722	0.000289621	56	4	EIF2AK2,IL6,OAS1,OAS3
GO:BP	cellular response to interferon-beta	GO:0035458	0.000314218	19	3	IFITM2,OAS1,PNPT1
GO:BP	positive regulation of interferon-alpha production	GO:0032727	0.000420928	21	3	DDX58,IFIH1,IRF7
GO:BP	negative regulation of chemokine production	GO:0032682	0.00048158	22	3	IL6,OAS1,OAS3
GO:BP	interferon-alpha production	GO:0032607	0.000761098	26	3	DDX58,IFIH1,IRF7
GO:BP	regulation of interferon-alpha production	GO:0032647	0.000761098	26	3	DDX58,IFIH1,IRF7
GO:BP	regulation of chemokine production	GO:0032642	0.000917579	77	4	EIF2AK2,IL6,OAS1,OAS3
GO:BP	chemokine production	GO:0032602	0.000947513	78	4	EIF2AK2,IL6,OAS1,OAS3
GO:BP	response to exogenous dsRNA	GO:0043330	0.00187319	36	3	DDX58,IFIH1,IFIT1
GO:BP	regulation of innate immune response	GO:0045088	0.00188667	288	6	DHX58,ISG15,OAS1,OAS3,SOCS1,USP18
GO:BP	intracellular receptor signaling pathway	GO:0030522	0.00215351	296	6	DDX58,DHX58,IFIH1,IRF7,OAS3,OASL
GO:BP	regulation of pattern recognition receptor signaling pathway	GO:0062207	0.0024026	102	4	DHX58,IRF7,OASL,RSAD2
GO:BP	response to dsRNA	GO:0043331	0.00242562	40	3	DDX58,IFIH1,IFIT1
GO:BP	positive regulation of pattern recognition receptor signaling pathway	GO:0062208	0.00267693	42	3	DHX58,OASL,RSAD2
GO:BP	negative regulation of immune response	GO:0050777	0.00346626	330	6	DHX58,IL6,ISG15,OAS1,OAS3,USP18
GO:BP	positive regulation of monocyte chemotactic protein-1 production	GO:0071639	0.00402088	10	2	OAS1,OAS3
GO:BP	positive regulation of cytokine production involved in immune response	GO:0002720	0.00473052	52	3	DDX58,IL6,RSAD2
GO:BP	T-helper 2 cell cytokine production	GO:0035745	0.00473052	11	2	IL6,RSAD2
GO:BP	regulation of T-helper 2 cell cytokine production	GO:2000551	0.00473052	11	2	IL6,RSAD2
GO:BP	positive regulation of RIG-I signaling pathway	GO:1900246	0.00473052	11	2	DHX58,OASL
GO:BP	regulation of interleukin-10 production	GO:0032653	0.00473052	52	3	DLL1,IL6,ISG15
GO:BP	interleukin-10 production	GO:0032613	0.00489218	53	3	DLL1,IL6,ISG15
GO:BP	monocyte chemotactic protein-1 production	GO:0071605	0.00645456	13	2	OAS1,OAS3
GO:BP	regulation of monocyte chemotactic protein-1 production	GO:0071637	0.00645456	13	2	OAS1,OAS3
GO:BP	regulation of defense response to virus	GO:0050688	0.00648075	59	3	DDX58,DHX58,HERC5
GO:BP	CD4-positive, alpha-beta T cell differentiation	GO:0043367	0.00709834	61	3	IL6,RSAD2,SOCS1
GO:BP	membrane fission	GO:0090148	0.00731523	14	2	MX1,MX2
GO:BP	inflammatory cell apoptotic process	GO:0006925	0.00731523	14	2	IL6,IRF7
GO:BP	chemokine (C-X-C motif) ligand 2 production	GO:0072567	0.00799642	15	2	OAS1,OAS3
GO:BP	positive regulation of type 2 immune response	GO:0002830	0.00799642	15	2	IL6,RSAD2
GO:BP	regulation of chemokine (C-X-C motif) ligand 2 production	GO:2000341	0.00799642	15	2	OAS1,OAS3
GO:BP	CD4-positive, alpha-beta T cell cytokine production	GO:0035743	0.00799642	15	2	IL6,RSAD2
GO:BP	neurotransmitter receptor internalization	GO:0099590	0.00799642	15	2	MX1,MX2
GO:BP	negative regulation of viral transcription	GO:0032897	0.00799642	15	2	IFITM3,TRIM14
GO:BP	defense response to bacterium	GO:0042742	0.00945407	273	5	IL6,ISG15,OAS1,OAS2,OAS3
GO:BP	mature B cell differentiation involved in immune response	GO:0002313	0.0101909	17	2	DLL1,IL6
GO:BP	alpha-beta T cell differentiation	GO:0046632	0.0110115	73	3	IL6,RSAD2,SOCS1
GO:BP	mature B cell differentiation	GO:0002335	0.0113024	18	2	DLL1,IL6
GO:BP	cytokine production involved in immune response	GO:0002367	0.0120725	76	3	DDX58,IL6,RSAD2
GO:BP	regulation of cytokine production involved in immune response	GO:0002718	0.0120725	76	3	DDX58,IL6,RSAD2
GO:BP	myeloid cell apoptotic process	GO:0033028	0.0123041	19	2	IL6,IRF7
GO:BP	CD4-positive, alpha-beta T cell activation	GO:0035710	0.0128572	78	3	IL6,RSAD2,SOCS1
GO:BP	positive regulation of interleukin-6 production	GO:0032755	0.013259	79	3	DDX58,IFIH1,IL6
GO:BP	regulation of RIG-I signaling pathway	GO:0039535	0.0134035	20	2	DHX58,OASL
GO:BP	mononuclear cell differentiation	GO:1903131	0.0136433	301	5	DLL1,IL6,IRF7,RSAD2,SOCS1
GO:BP	positive regulation of immune effector process	GO:0002699	0.0144926	180	4	DDX58,DHX58,IL6,RSAD2
GO:BP	positive regulation of T cell cytokine production	GO:0002726	0.0144926	21	2	IL6,RSAD2
GO:BP	regulation of type 2 immune response	GO:0002828	0.0155003	22	2	IL6,RSAD2
GO:BP	regulation of viral-induced cytoplasmic pattern recognition receptor signaling pathway	GO:0039531	0.0181454	24	2	DHX58,OASL
GO:BP	positive regulation of production of molecular mediator of immune response	GO:0002702	0.0184648	91	3	DDX58,IL6,RSAD2
GO:BP	acute-phase response	GO:0006953	0.0194709	25	2	IL1RN,IL6
GO:BP	positive regulation of leukocyte mediated immunity	GO:0002705	0.0206468	95	3	DDX58,IL6,RSAD2
GO:BP	type 2 immune response	GO:0042092	0.0208262	26	2	IL6,RSAD2
GO:BP	astrocyte development	GO:0014002	0.0228731	28	2	DLL1,IL6
GO:BP	endocrine pancreas development	GO:0031018	0.0252006	30	2	DLL1,IL6
GO:BP	alpha-beta T cell activation	GO:0046631	0.0260651	107	3	IL6,RSAD2,SOCS1
GO:BP	response to glucocorticoid	GO:0051384	0.0266263	31	2	IL1RN,IL6
GO:BP	positive regulation of interleukin-10 production	GO:0032733	0.0282124	32	2	IL6,ISG15
GO:BP	apoptotic mitochondrial changes	GO:0008637	0.0292096	112	3	GZMB,IFI6,IFIT2
GO:BP	T cell cytokine production	GO:0002369	0.0295453	33	2	IL6,RSAD2
GO:BP	regulation of T cell cytokine production	GO:0002724	0.0295453	33	2	IL6,RSAD2
GO:BP	regulation of postsynaptic membrane neurotransmitter receptor levels	GO:0099072	0.031186	34	2	MX1,MX2
GO:BP	mitochondrial fission	GO:0000266	0.0323949	35	2	MX1,MX2
GO:BP	response to corticosteroid	GO:0031960	0.0323949	35	2	IL1RN,IL6
GO:BP	regulation of cellular respiration	GO:0043457	0.0323949	35	2	OAS1,PNPT1
GO:BP	DNA catabolic process	GO:0006308	0.0337624	36	2	IL6,ISG20
GO:BP	synaptic vesicle transport	GO:0048489	0.0337624	36	2	MX1,MX2
GO:BP	regulation of production of molecular mediator of immune response	GO:0002700	0.0352249	122	3	DDX58,IL6,RSAD2
GO:BP	positive regulation of DNA-binding transcription factor activity	GO:0051091	0.035759	247	4	DDX58,EIF2AK2,IL6,TRIM14
GO:BP	regulation of viral transcription	GO:0046782	0.0367723	40	2	IFITM3,TRIM14
GO:BP	lymphocyte differentiation	GO:0030098	0.0374415	259	4	DLL1,IL6,RSAD2,SOCS1
GO:BP	astrocyte differentiation	GO:0048708	0.0378794	41	2	DLL1,IL6
GO:BP	regulation of adaptive immune response	GO:0002819	0.0388399	133	3	IL6,IRF7,RSAD2
GO:BP	synaptic vesicle endocytosis	GO:0048488	0.0389541	42	2	MX1,MX2
GO:BP	presynaptic endocytosis	GO:0140238	0.0389541	42	2	MX1,MX2
GO:BP	synaptic vesicle localization	GO:0097479	0.0389541	42	2	MX1,MX2
GO:BP	pancreas development	GO:0031016	0.0406214	43	2	DLL1,IL6
GO:BP	positive regulation of response to cytokine stimulus	GO:0060760	0.0421478	44	2	DDX58,IFIH1
GO:BP	modulation of process of other organism	GO:0035821	0.0435227	140	3	EIF2AK2,IFI27,PRF1
GO:BP	interleukin-6 production	GO:0032635	0.0454255	143	3	DDX58,IFIH1,IL6
GO:BP	regulation of interleukin-6 production	GO:0032675	0.0454255	143	3	DDX58,IFIH1,IL6
GO:BP	positive regulation of T cell mediated immunity	GO:0002711	0.0468082	47	2	IL6,RSAD2
GO:BP	production of molecular mediator of immune response	GO:0002440	0.0470227	146	3	DDX58,IL6,RSAD2
GO:BP	toll-like receptor signaling pathway	GO:0002224	0.0476009	151	3	IRF7,OAS1,RSAD2
GO:BP	synaptic vesicle recycling	GO:0036465	0.0493401	51	2	MX1,MX2
GO:BP	membrane fusion	GO:0061025	0.0496524	154	3	MX1,MX2,SAMD9
REACTOME	Interferon alpha/beta signaling	REAC:R-HSA-909733	5.64263e-34	68	20	IFI27,IFI6,IFIT1,IFIT2,IFIT3,IFITM1,IFITM2,IFITM3,IRF7,ISG15,ISG20,MX1,MX2,OAS1,OAS2,OAS3,OASL,RSAD2,SOCS1,USP18
REACTOME	Interferon Signaling	REAC:R-HSA-913531	2.73757e-32	193	24	DDX58,EIF2AK2,HERC5,IFI27,IFI6,IFIT1,IFIT2,IFIT3,IFITM1,IFITM2,IFITM3,IRF7,ISG15,ISG20,MX1,MX2,OAS1,OAS2,OAS3,OASL,RSAD2,SOCS1,TRIM14,USP18
REACTOME	Antiviral mechanism by IFN-stimulated genes	REAC:R-HSA-1169410	3.76074e-16	78	12	DDX58,EIF2AK2,HERC5,IFIT1,ISG15,MX1,MX2,OAS1,OAS2,OAS3,OASL,USP18
REACTOME	ISG15 antiviral mechanism	REAC:R-HSA-1169408	1.19673e-09	70	8	DDX58,EIF2AK2,HERC5,IFIT1,ISG15,MX1,MX2,USP18
REACTOME	Interferon gamma signaling	REAC:R-HSA-877300	2.26579e-07	87	7	IRF7,OAS1,OAS2,OAS3,OASL,SOCS1,TRIM14
REACTOME	DDX58/IFIH1-mediated induction of interferon-alpha/beta	REAC:R-HSA-168928	3.18649e-06	78	6	DDX58,DHX58,HERC5,IFIH1,IRF7,ISG15
REACTOME	Negative regulators of DDX58/IFIH1 signaling	REAC:R-HSA-936440	6.51892e-05	34	4	DDX58,HERC5,IFIH1,ISG15
REACTOME	TRAF3-dependent IRF activation pathway	REAC:R-HSA-918233	0.00015684	14	3	DDX58,IFIH1,IRF7
REACTOME	TRAF6 mediated IRF7 activation	REAC:R-HSA-933541	0.00139366	29	3	DDX58,IFIH1,IRF7
REACTOME	NF-kB activation through FADD/RIP-1 pathway mediated by caspase-8 and -10	REAC:R-HSA-933543	0.00754862	12	2	DDX58,IFIH1
REACTOME	Regulation of IFNA signaling	REAC:R-HSA-912694	0.0266676	24	2	SOCS1,USP18
REACTOME	TRAF6 mediated NF-kB activation	REAC:R-HSA-933542	0.0266676	24	2	DDX58,IFIH1
REACTOME	Signaling by NOTCH2	REAC:R-HSA-1980145	0.0441614	33	2	DLL1,GZMB

### Sheet: I.K5-GO-BP-REAC
Dataset S2 - I.K5 from Cov2 UP signature : enrichment in GO Biological processes and Reactome
Database	Pathway_name	term_id	adjusted_p_value	Pathway_gene_size	overlap_size	overlap
GO:BP	ceramide biosynthetic process	GO:0046513	0.0158133	65	4	B4GALT5,ST3GAL2,TNF,UGCG
GO:BP	glycosphingolipid biosynthetic process	GO:0006688	0.0158133	27	3	B4GALT5,ST3GAL2,UGCG
GO:BP	osteoclast differentiation	GO:0030316	0.0158133	63	4	CCL3,GAB2,GPR137B,TNF
GO:BP	regulation of membrane protein ectodomain proteolysis	GO:0051043	0.0158133	22	3	IL10,SNX9,TNF
GO:BP	response to lipopolysaccharide	GO:0032496	0.0158133	193	6	CCL3,CD274,CYP27B1,IL10,TNF,TNIP3
GO:BP	response to molecule of bacterial origin	GO:0002237	0.0164896	214	6	CCL3,CD274,CYP27B1,IL10,TNF,TNIP3
GO:BP	cellular response to lipopolysaccharide	GO:0071222	0.0189541	143	5	CCL3,CD274,IL10,TNF,TNIP3
GO:BP	regulation of ossification	GO:0030278	0.0189541	76	4	BMPR2,CCL3,CHSY1,CYP27B1
GO:BP	cellular response to molecule of bacterial origin	GO:0071219	0.0223578	157	5	CCL3,CD274,IL10,TNF,TNIP3
GO:BP	regulation of lymphocyte apoptotic process	GO:0070228	0.0223578	35	3	BCL6,CD274,IL10
GO:BP	negative regulation of viral process	GO:0048525	0.0255101	93	4	APOBEC3G,PTX3,SHFL,TNF
GO:BP	epithelial cell apoptotic process	GO:1904019	0.0255101	92	4	BMPR2,IL10,TCF7L2,TNF
GO:BP	mucopolysaccharide metabolic process	GO:1903510	0.0255101	91	4	B4GALT5,CEMIP,CHSY1,ST3GAL2
GO:BP	membrane protein ectodomain proteolysis	GO:0006509	0.0267513	41	3	IL10,SNX9,TNF
GO:BP	ceramide metabolic process	GO:0006672	0.0267513	95	4	B4GALT5,ST3GAL2,TNF,UGCG
GO:BP	regulation of osteoclast differentiation	GO:0045670	0.0267513	41	3	CCL3,GPR137B,TNF
GO:BP	cellular response to biotic stimulus	GO:0071216	0.0275679	175	5	CCL3,CD274,IL10,TNF,TNIP3
GO:BP	lymphocyte apoptotic process	GO:0070227	0.0280546	45	3	BCL6,CD274,IL10
GO:BP	sphingolipid biosynthetic process	GO:0030148	0.0280546	105	4	B4GALT5,ST3GAL2,TNF,UGCG
GO:BP	glycosaminoglycan biosynthetic process	GO:0006024	0.0280546	102	4	B4GALT5,CEMIP,CHSY1,ST3GAL2
GO:BP	regulation of GTPase activity	GO:0043087	0.0280546	281	6	CCL3,CCL4L2,GPR137B,SNX9,SRGAP2,TBC1D22B
GO:BP	positive regulation of receptor signaling pathway via STAT	GO:1904894	0.0280546	45	3	IL10,IL7R,TNF
GO:BP	maintenance of location	GO:0051235	0.0280546	279	6	CCL3,CEMIP,EHD1,FFAR2,IL10,TNF
GO:BP	fat-soluble vitamin biosynthetic process	GO:0042362	0.0298672	11	2	CYP27B1,TNF
GO:BP	aminoglycan biosynthetic process	GO:0006023	0.0300175	109	4	B4GALT5,CEMIP,CHSY1,ST3GAL2
GO:BP	leukocyte chemotaxis	GO:0030595	0.0334738	197	5	CCL3,CCL4L2,CD300H,FFAR2,IL10
GO:BP	positive regulation of lymphocyte apoptotic process	GO:0070230	0.0364397	13	2	CD274,IL10
GO:BP	regulation of leukocyte differentiation	GO:1902105	0.0364397	205	5	BCL6,CCL3,GPR137B,IL10,TNF
GO:BP	regulation of myoblast fusion	GO:1901739	0.0364397	13	2	CFLAR,EHD1
GO:BP	regulation of B cell apoptotic process	GO:0002902	0.0364397	13	2	BCL6,IL10
GO:BP	negative regulation of viral genome replication	GO:0045071	0.0371387	54	3	APOBEC3G,SHFL,TNF
GO:BP	ganglioside biosynthetic process	GO:0001574	0.0401614	15	2	B4GALT5,ST3GAL2
GO:BP	regulation of leukocyte apoptotic process	GO:2000106	0.0401614	57	3	BCL6,CD274,IL10
GO:BP	B cell apoptotic process	GO:0001783	0.0401614	15	2	BCL6,IL10
GO:BP	positive regulation of membrane protein ectodomain proteolysis	GO:0051044	0.0401614	15	2	SNX9,TNF
GO:BP	positive regulation of GTPase activity	GO:0043547	0.0401614	216	5	CCL3,CCL4L2,SNX9,SRGAP2,TBC1D22B
GO:BP	positive regulation of heterotypic cell-cell adhesion	GO:0034116	0.0401614	15	2	IL10,TNF
GO:BP	membrane protein proteolysis	GO:0033619	0.0401614	59	3	IL10,SNX9,TNF
GO:BP	regulation of bone mineralization	GO:0030500	0.0401614	58	3	BMPR2,CCL3,CYP27B1
GO:BP	proteoglycan biosynthetic process	GO:0030166	0.0416471	60	3	BMPR2,CHSY1,TCF7L2
GO:BP	vitamin biosynthetic process	GO:0009110	0.0420391	16	2	CYP27B1,TNF
GO:BP	endothelial cell apoptotic process	GO:0072577	0.0420391	61	3	BMPR2,IL10,TNF
GO:BP	glycosaminoglycan metabolic process	GO:0030203	0.0420391	133	4	B4GALT5,CEMIP,CHSY1,ST3GAL2
GO:BP	respiratory system development	GO:0060541	0.0420391	61	3	BASP1,BMPR2,TNF
GO:BP	glycosphingolipid metabolic process	GO:0006687	0.042544	62	3	B4GALT5,ST3GAL2,UGCG
GO:BP	glycolipid biosynthetic process	GO:0009247	0.0437212	63	3	B4GALT5,ST3GAL2,UGCG
GO:BP	positive regulation of neuroinflammatory response	GO:0150078	0.044786	17	2	CCL3,TNF
GO:BP	membrane lipid biosynthetic process	GO:0046467	0.0478247	141	4	B4GALT5,ST3GAL2,TNF,UGCG
GO:BP	eosinophil chemotaxis	GO:0048245	0.0486587	18	2	CCL3,CCL4L2

### Sheet: J.K6-GO-BP-REAC
Table S2 - J.K6 from Cov2 UP signature : enrichment in GO Biological processes and Reactome
Database	Pathway_name	term_id	adjusted_p_value	Pathway_gene_size	overlap_size	overlap
GO:BP	purinergic nucleotide receptor signaling pathway	GO:0035590	1.50558e-05	26	6	ACP3,ADA,ANO6,IL1B,MEFV,TXN
GO:BP	mononuclear cell migration	GO:0071674	0.00203614	164	8	ANO6,ANXA1,CCL20,CCL22,CCR7,CD200,FPR2,MYO1G
GO:BP	icosanoid secretion	GO:0032309	0.00229103	24	4	ACSL4,ANXA1,IL1B,PNPLA8
GO:BP	myeloid leukocyte migration	GO:0097529	0.00279343	185	8	ADGRE2,ANO6,ANXA1,CCL20,CCL22,CCR7,CD200,FPR2
GO:BP	T-helper 1 type immune response	GO:0042088	0.00338609	29	4	ANXA1,EBI3,IL1B,JAK3
GO:BP	regulation of peptidase activity	GO:0052547	0.00373244	325	10	BIRC3,CSTA,MAP3K5,MEFV,NOD1,SERPINB1,SERPINB9,SLC11A2,STAT3,TIMP1
GO:BP	response to inorganic substance	GO:0010035	0.00398512	331	10	ANXA1,AQP9,CCR7,CLIC4,HIF1A,MAP3K5,SLC11A2,SLC30A4,SOD2,TXN
GO:BP	icosanoid transport	GO:0071715	0.00407728	32	4	ACSL4,ANXA1,IL1B,PNPLA8
GO:BP	monocyte chemotaxis	GO:0002548	0.00470734	66	5	ANO6,ANXA1,CCL20,CCL22,FPR2
GO:BP	negative regulation of interleukin-12 production	GO:0032695	0.00586513	14	3	CCR7,JAK3,MEFV
GO:BP	regulation of endopeptidase activity	GO:0052548	0.00701481	299	9	BIRC3,MAP3K5,MEFV,NOD1,SERPINB1,SERPINB9,SLC11A2,STAT3,TIMP1
GO:BP	positive regulation of cytokine production involved in inflammatory response	GO:1900017	0.0102417	18	3	HIF1A,STAT3,TICAM1
GO:BP	positive regulation of proteolysis	GO:0045862	0.010849	325	9	IL1B,MAP3K5,MEFV,NOD1,PLGRKT,SLC11A2,STAT3,TNFRSF1B,TNIP1
GO:BP	leukocyte chemotaxis	GO:0030595	0.0122959	197	7	ADGRE2,ANO6,ANXA1,CCL20,CCL22,CCR7,FPR2
GO:BP	T-helper cell differentiation	GO:0042093	0.0124473	49	4	ANXA1,BATF,JAK3,STAT3
GO:BP	regulation of T-helper 1 type immune response	GO:0002825	0.0124473	20	3	ANXA1,IL1B,JAK3
GO:BP	myeloid cell homeostasis	GO:0002262	0.0126877	91	5	ANXA1,HIF1A,JAK3,STAT3,ZFP36
GO:BP	CD4-positive, alpha-beta T cell differentiation involved in immune response	GO:0002294	0.0131428	51	4	ANXA1,BATF,JAK3,STAT3
GO:BP	alpha-beta T cell differentiation involved in immune response	GO:0002293	0.0137201	52	4	ANXA1,BATF,JAK3,STAT3
GO:BP	alpha-beta T cell activation involved in immune response	GO:0002287	0.0137201	52	4	ANXA1,BATF,JAK3,STAT3
GO:BP	regulation of membrane protein ectodomain proteolysis	GO:0051043	0.0143551	22	3	IL1B,TIMP1,TNFRSF1B
GO:BP	regulation of mononuclear cell migration	GO:0071675	0.0148686	97	5	ANO6,CCL20,CCR7,CD200,FPR2
GO:BP	adaptive immune response based on somatic recombination of immune receptors built from immunoglobulin superfamily domains	GO:0002460	0.0148686	278	8	ANXA1,BATF,EBI3,IL1B,JAK3,MYO1G,STAT3,TNFRSF1B
GO:BP	lymphocyte migration	GO:0072676	0.0149526	98	5	CCL20,CCL22,CCR7,CD200,MYO1G
GO:BP	T cell differentiation involved in immune response	GO:0002292	0.0159523	56	4	ANXA1,BATF,JAK3,STAT3
GO:BP	positive regulation of mononuclear cell migration	GO:0071677	0.0162012	57	4	ANO6,CCL20,CCR7,FPR2
GO:BP	regulation of leukocyte apoptotic process	GO:2000106	0.0162012	57	4	ANXA1,CCR7,JAK3,RAPGEF2
GO:BP	negative regulation of secretion by cell	GO:1903531	0.0172746	104	5	ACSL4,ANXA1,CD200,IL1B,TNFRSF1B
GO:BP	regulation of leukocyte mediated immunity	GO:0002703	0.0172746	159	6	ADGRE2,IL1B,JAK3,SERPINB9,TICAM1,TNFRSF1B
GO:BP	CD4-positive, alpha-beta T cell differentiation	GO:0043367	0.0189976	61	4	ANXA1,BATF,JAK3,STAT3
GO:BP	alpha-beta T cell activation	GO:0046631	0.0189976	107	5	ANXA1,BATF,EBI3,JAK3,STAT3
GO:BP	granulocyte chemotaxis	GO:0071621	0.0196678	109	5	ADGRE2,ANXA1,CCL20,CCL22,CCR7
GO:BP	regulation of I-kappaB kinase/NF-kappaB signaling	GO:0043122	0.0196678	230	7	BIRC3,CCR7,IL1B,NOD1,TICAM1,TNIP1,TRAF1
GO:BP	interleukin-1 production	GO:0032612	0.020037	110	5	ANXA1,CCR7,MEFV,SERPINB1,STAT3
GO:BP	regulation of interleukin-1 production	GO:0032652	0.020037	110	5	ANXA1,CCR7,MEFV,SERPINB1,STAT3
GO:BP	regulation of cytokine production involved in inflammatory response	GO:1900015	0.0203428	64	4	HIF1A,MEFV,STAT3,TICAM1
GO:BP	prostanoid biosynthetic process	GO:0046457	0.0203428	28	3	ANXA1,IL1B,PNPLA8
GO:BP	cellular response to oxidative stress	GO:0034599	0.0203428	234	7	ANXA1,ERO1A,HIF1A,MAP3K5,SLC11A2,SOD2,TXN
GO:BP	transition metal ion transport	GO:0000041	0.0203428	111	5	SLC11A2,SLC25A37,SLC30A4,SLC39A11,STEAP3
GO:BP	cytokine production involved in inflammatory response	GO:0002534	0.0203428	64	4	HIF1A,MEFV,STAT3,TICAM1
GO:BP	prostaglandin biosynthetic process	GO:0001516	0.0203428	28	3	ANXA1,IL1B,PNPLA8
GO:BP	regulation of leukocyte migration	GO:0002685	0.0208201	171	6	ANO6,ANXA1,CCL20,CCR7,CD200,FPR2
GO:BP	negative regulation of secretion	GO:0051048	0.0228598	118	5	ACSL4,ANXA1,CD200,IL1B,TNFRSF1B
GO:BP	fatty acid transport	GO:0015908	0.0233052	69	4	ACSL4,ANXA1,IL1B,PNPLA8
GO:BP	positive regulation of DNA-binding transcription factor activity	GO:0051091	0.0233052	247	7	CD200,IL1B,NOD1,STAT3,STK3,TICAM1,TRAF1
GO:BP	modulation by symbiont of host cellular process	GO:0044068	0.0233416	31	3	RNF213,SERPINB9,TNIP1
GO:BP	stress-activated protein kinase signaling cascade	GO:0031098	0.0233679	249	7	CCR7,IL1B,MAP3K5,NOD1,STK3,TRAF1,ZFP36
GO:BP	leukocyte apoptotic process	GO:0071887	0.0233679	70	4	ANXA1,CCR7,JAK3,RAPGEF2
GO:BP	cellular response to tumor necrosis factor	GO:0071356	0.0238095	252	7	BIRC3,CCL20,CCL22,TNFRSF1B,TNFRSF8,TRAF1,ZFP36
GO:BP	homeostasis of number of cells	GO:0048872	0.0242188	124	5	ANXA1,HIF1A,JAK3,STAT3,ZFP36
GO:BP	granulocyte migration	GO:0097530	0.0243399	125	5	ADGRE2,ANXA1,CCL20,CCL22,CCR7
GO:BP	response to interleukin-1	GO:0070555	0.0243399	186	6	ANXA1,CCL20,CCL22,HIF1A,IL1B,NOD1
GO:BP	alpha-beta T cell differentiation	GO:0046632	0.0243399	73	4	ANXA1,BATF,JAK3,STAT3
GO:BP	regulation of ERK1 and ERK2 cascade	GO:0070372	0.0243399	256	7	CCL20,CCL22,CCR7,FPR2,IL1B,RAPGEF2,TNIP1
GO:BP	positive regulation of JNK cascade	GO:0046330	0.0251249	74	4	CCR7,IL1B,MAP3K5,TRAF1
GO:BP	I-kappaB kinase/NF-kappaB signaling	GO:0007249	0.0251974	267	7	BIRC3,CCR7,IL1B,NOD1,TICAM1,TNIP1,TRAF1
GO:BP	production of molecular mediator involved in inflammatory response	GO:0002532	0.0251974	78	4	HIF1A,MEFV,STAT3,TICAM1
GO:BP	regulation of T cell proliferation	GO:0042129	0.0251974	131	5	ANXA1,EBI3,IL1B,JAK3,TNFRSF1B
GO:BP	cellular response to chemical stress	GO:0062197	0.0251974	267	7	ANXA1,ERO1A,HIF1A,MAP3K5,SLC11A2,SOD2,TXN
GO:BP	regulation of T cell activation	GO:0050863	0.0251974	264	7	ANXA1,CCR7,EBI3,IL1B,JAK3,PAG1,TNFRSF1B
GO:BP	cytokine production involved in immune response	GO:0002367	0.0251974	76	4	IL1B,JAK3,TICAM1,TNFRSF1B
GO:BP	erythrocyte differentiation	GO:0030218	0.0251974	77	4	HIF1A,JAK3,STAT3,ZFP36
GO:BP	regulation of cytokine production involved in immune response	GO:0002718	0.0251974	76	4	IL1B,JAK3,TICAM1,TNFRSF1B
GO:BP	regulation of neuron death	GO:1901214	0.0251974	189	6	CD200,HIF1A,MAP3K5,RAB29,SOD2,TNFRSF1B
GO:BP	CD4-positive, alpha-beta T cell activation	GO:0035710	0.0251974	78	4	ANXA1,BATF,JAK3,STAT3
GO:BP	negative regulation by symbiont of host programmed cell death	GO:0052041	0.0262947	10	2	RNF213,SERPINB9
GO:BP	cell chemotaxis	GO:0060326	0.0262947	273	7	ADGRE2,ANO6,ANXA1,CCL20,CCL22,CCR7,FPR2
GO:BP	T-helper 2 cell differentiation	GO:0045064	0.0262947	10	2	ANXA1,BATF
GO:BP	regulation of erythrocyte differentiation	GO:0045646	0.0262947	37	3	HIF1A,STAT3,ZFP36
GO:BP	response to reactive oxygen species	GO:0000302	0.0262947	134	5	ANXA1,HIF1A,MAP3K5,SOD2,TXN
GO:BP	ERK1 and ERK2 cascade	GO:0070371	0.0262947	271	7	CCL20,CCL22,CCR7,FPR2,IL1B,RAPGEF2,TNIP1
GO:BP	positive regulation of T cell proliferation	GO:0042102	0.0262947	81	4	ANXA1,EBI3,IL1B,JAK3
GO:BP	leptin-mediated signaling pathway	GO:0033210	0.0262947	10	2	EBI3,STAT3
GO:BP	response to interleukin-9	GO:0071104	0.0262947	10	2	JAK3,STAT3
GO:BP	cell death in response to oxidative stress	GO:0036473	0.0262947	80	4	HIF1A,MAP3K5,SOD2,TXN
GO:BP	intrinsic apoptotic signaling pathway in response to oxidative stress	GO:0008631	0.0262947	37	3	HIF1A,MAP3K5,SOD2
GO:BP	response to tumor necrosis factor	GO:0034612	0.0262947	272	7	BIRC3,CCL20,CCL22,TNFRSF1B,TNFRSF8,TRAF1,ZFP36
GO:BP	erythrocyte homeostasis	GO:0034101	0.0262947	80	4	HIF1A,JAK3,STAT3,ZFP36
GO:BP	neuron death	GO:0070997	0.0294609	207	6	CD200,HIF1A,MAP3K5,RAB29,SOD2,TNFRSF1B
GO:BP	regulation of dendritic cell apoptotic process	GO:2000668	0.0295192	11	2	CCR7,RAPGEF2
GO:BP	interleukin-35-mediated signaling pathway	GO:0070757	0.0295192	11	2	EBI3,STAT3
GO:BP	dendritic cell apoptotic process	GO:0097048	0.0295192	11	2	CCR7,RAPGEF2
GO:BP	prostaglandin transport	GO:0015732	0.0295192	11	2	ACSL4,IL1B
GO:BP	regulation of prostaglandin biosynthetic process	GO:0031392	0.0295192	11	2	ANXA1,IL1B
GO:BP	unsaturated fatty acid biosynthetic process	GO:0006636	0.0295192	40	3	ANXA1,IL1B,PNPLA8
GO:BP	regulation of icosanoid secretion	GO:0032303	0.0295192	11	2	ACSL4,IL1B
GO:BP	protein folding in endoplasmic reticulum	GO:0034975	0.0295192	11	2	ERO1A,ERO1B
GO:BP	T cell proliferation	GO:0042098	0.0295192	143	5	ANXA1,EBI3,IL1B,JAK3,TNFRSF1B
GO:BP	copper ion transport	GO:0006825	0.0295192	11	2	SLC11A2,STEAP3
GO:BP	monocarboxylic acid transport	GO:0015718	0.0297019	86	4	ACSL4,ANXA1,IL1B,PNPLA8
GO:BP	membrane protein ectodomain proteolysis	GO:0006509	0.0301447	41	3	IL1B,TIMP1,TNFRSF1B
GO:BP	production of molecular mediator of immune response	GO:0002440	0.030815	146	5	BATF,IL1B,JAK3,TICAM1,TNFRSF1B
GO:BP	prostanoid metabolic process	GO:0006692	0.0311244	42	3	ANXA1,IL1B,PNPLA8
GO:BP	prostaglandin metabolic process	GO:0006693	0.0311244	42	3	ANXA1,IL1B,PNPLA8
GO:BP	T cell activation involved in immune response	GO:0002286	0.0315513	89	4	ANXA1,BATF,JAK3,STAT3
GO:BP	positive regulation of humoral immune response	GO:0002922	0.0316686	12	2	CCR7,IL1B
GO:BP	regulation of neuroinflammatory response	GO:0150077	0.0316686	43	3	CD200,IL1B,TNFRSF1B
GO:BP	dendritic cell antigen processing and presentation	GO:0002468	0.0316686	12	2	CCR7,NOD1
GO:BP	T-helper 17 cell lineage commitment	GO:0072540	0.0316686	12	2	BATF,STAT3
GO:BP	cellular response to leptin stimulus	GO:0044320	0.0316686	12	2	EBI3,STAT3
GO:BP	T-helper 1 cell differentiation	GO:0045063	0.0316686	12	2	ANXA1,JAK3
GO:BP	negative regulation of T-helper cell differentiation	GO:0045623	0.0316686	12	2	ANXA1,JAK3
GO:BP	positive regulation of NF-kappaB transcription factor activity	GO:0051092	0.0345043	153	5	IL1B,NOD1,STAT3,TICAM1,TRAF1
GO:BP	interleukin-15-mediated signaling pathway	GO:0035723	0.0351486	13	2	JAK3,STAT3
GO:BP	modulation by symbiont of host programmed cell death	GO:0052040	0.0351486	13	2	RNF213,SERPINB9
GO:BP	response to interleukin-15	GO:0070672	0.0351486	13	2	JAK3,STAT3
GO:BP	cellular response to interleukin-15	GO:0071350	0.0351486	13	2	JAK3,STAT3
GO:BP	response to nitric oxide	GO:0071731	0.0351486	13	2	CCR7,TXN
GO:BP	response to iron ion	GO:0010039	0.0351486	13	2	HIF1A,SLC11A2
GO:BP	regulation of unsaturated fatty acid biosynthetic process	GO:2001279	0.0351486	13	2	ANXA1,IL1B
GO:BP	arachidonate transport	GO:1903963	0.0378584	14	2	ANXA1,PNPLA8
GO:BP	negative regulation of oxidative stress-induced cell death	GO:1903202	0.0378584	48	3	HIF1A,SOD2,TXN
GO:BP	growth hormone receptor signaling pathway via JAK-STAT	GO:0060397	0.0378584	14	2	JAK3,STAT3
GO:BP	neuroinflammatory response	GO:0150076	0.0378584	47	3	CD200,IL1B,TNFRSF1B
GO:BP	T-helper cell lineage commitment	GO:0002295	0.0378584	14	2	BATF,STAT3
GO:BP	interleukin-1 beta production	GO:0032611	0.0378584	97	4	CCR7,MEFV,SERPINB1,STAT3
GO:BP	microvillus assembly	GO:0030033	0.0378584	14	2	PLD1,RAPGEF2
GO:BP	purine ribonucleoside metabolic process	GO:0046128	0.0378584	14	2	ACP3,ADA
GO:BP	leukocyte cell-cell adhesion	GO:0007159	0.0378584	309	7	ANXA1,CCR7,EBI3,IL1B,JAK3,PAG1,TNIP1
GO:BP	regulation of interleukin-2 production	GO:0032663	0.0378584	48	3	ANXA1,IL1B,ZFP36
GO:BP	gliogenesis	GO:0042063	0.0378584	159	5	ANXA1,FPR2,IL1B,STAT3,TNFRSF1B
GO:BP	regulation of interleukin-1 beta production	GO:0032651	0.0378584	97	4	CCR7,MEFV,SERPINB1,STAT3
GO:BP	iron ion transmembrane transport	GO:0034755	0.0378584	14	2	SLC11A2,SLC25A37
GO:BP	arachidonic acid secretion	GO:0050482	0.0378584	14	2	ANXA1,PNPLA8
GO:BP	interleukin-2 production	GO:0032623	0.0378584	48	3	ANXA1,IL1B,ZFP36
GO:BP	response to oxidative stress	GO:0006979	0.0389105	312	7	ANXA1,ERO1A,HIF1A,MAP3K5,SLC11A2,SOD2,TXN
GO:BP	stress-activated MAPK cascade	GO:0051403	0.0403994	236	6	CCR7,IL1B,MAP3K5,NOD1,TRAF1,ZFP36
GO:BP	response to leptin	GO:0044321	0.0416347	15	2	EBI3,STAT3
GO:BP	interleukin-27-mediated signaling pathway	GO:0070106	0.0416347	15	2	EBI3,STAT3
GO:BP	positive regulation of vascular endothelial growth factor receptor signaling pathway	GO:0030949	0.0416347	15	2	HIF1A,IL1B
GO:BP	positive regulation of membrane protein ectodomain proteolysis	GO:0051044	0.0416347	15	2	IL1B,TNFRSF1B
GO:BP	cellular response to interleukin-1	GO:0071347	0.0419083	166	5	CCL20,CCL22,HIF1A,IL1B,NOD1
GO:BP	interleukin-12 production	GO:0032615	0.0419083	51	3	CCR7,JAK3,MEFV
GO:BP	icosanoid biosynthetic process	GO:0046456	0.0419083	51	3	ANXA1,IL1B,PNPLA8
GO:BP	regulation of interleukin-8 production	GO:0032677	0.0419083	103	4	ANXA1,IL1B,NOD1,STAT3
GO:BP	regulation of interleukin-12 production	GO:0032655	0.0419083	51	3	CCR7,JAK3,MEFV
GO:BP	intrinsic apoptotic signaling pathway	GO:0097193	0.0419083	239	6	BCL2A1,ERO1A,HIF1A,MAP3K5,SOD2,TNFRSF1B
GO:BP	interleukin-8 production	GO:0032637	0.0419083	103	4	ANXA1,IL1B,NOD1,STAT3
GO:BP	negative regulation of inflammatory response	GO:0050728	0.0428565	322	7	CD163,CD200,FPR2,HRH2,MEFV,PTGIR,TNFRSF1B
GO:BP	positive regulation of endopeptidase activity	GO:0010950	0.0433662	169	5	MAP3K5,MEFV,NOD1,SLC11A2,STAT3
GO:BP	JNK cascade	GO:0007254	0.0433662	169	5	CCR7,IL1B,MAP3K5,NOD1,TRAF1
GO:BP	positive regulation of stress-activated MAPK cascade	GO:0032874	0.0438845	105	4	CCR7,IL1B,MAP3K5,TRAF1
GO:BP	negative regulation of CD4-positive, alpha-beta T cell differentiation	GO:0043371	0.0446114	16	2	ANXA1,JAK3
GO:BP	positive regulation of stress-activated protein kinase signaling cascade	GO:0070304	0.0459214	107	4	CCR7,IL1B,MAP3K5,TRAF1
GO:BP	positive regulation of lymphocyte proliferation	GO:0050671	0.0459214	107	4	ANXA1,EBI3,IL1B,JAK3
GO:BP	superoxide metabolic process	GO:0006801	0.0462586	54	3	FPR2,SH3PXD2B,SOD2
GO:BP	T cell differentiation	GO:0030217	0.0462586	173	5	ANXA1,BATF,IL1B,JAK3,STAT3
GO:BP	regulation of lymphocyte proliferation	GO:0050670	0.0462586	173	5	ANXA1,EBI3,IL1B,JAK3,TNFRSF1B
GO:BP	modulation by symbiont of host process	GO:0044003	0.0462586	54	3	RNF213,SERPINB9,TNIP1
GO:BP	positive regulation of mononuclear cell proliferation	GO:0032946	0.0464383	108	4	ANXA1,EBI3,IL1B,JAK3
GO:BP	CD4-positive, alpha-beta T cell lineage commitment	GO:0043373	0.0472813	17	2	BATF,STAT3
GO:BP	regulation of mononuclear cell proliferation	GO:0032944	0.0472813	175	5	ANXA1,EBI3,IL1B,JAK3,TNFRSF1B
GO:BP	negative regulation of cytokine production	GO:0001818	0.0472813	332	7	ANXA1,CCR7,CD200,JAK3,MEFV,SERPINB1,ZFP36
GO:BP	purine nucleoside metabolic process	GO:0042278	0.0472813	17	2	ACP3,ADA
GO:BP	alpha-beta T cell lineage commitment	GO:0002363	0.0472813	17	2	BATF,STAT3
GO:BP	positive regulation of T cell activation	GO:0050870	0.0474027	176	5	ANXA1,CCR7,EBI3,IL1B,JAK3
GO:BP	cellular response to reactive oxygen species	GO:0034614	0.0490741	111	4	ANXA1,MAP3K5,SOD2,TXN
GO:BP	T cell migration	GO:0072678	0.0490741	56	3	CCL20,CD200,MYO1G
GO:BP	microvillus organization	GO:0032528	0.0496058	18	2	PLD1,RAPGEF2
GO:BP	positive regulation of peptidase activity	GO:0010952	0.0496058	179	5	MAP3K5,MEFV,NOD1,SLC11A2,STAT3
GO:BP	negative regulation of neuron death	GO:1901215	0.0496058	114	4	CD200,HIF1A,SOD2,TNFRSF1B
GO:BP	activation of protein kinase activity	GO:0032147	0.0496058	257	6	IL1B,MAP3K5,NOD1,STK3,TGFA,TXN
GO:BP	negative regulation of oxidative stress-induced intrinsic apoptotic signaling pathway	GO:1902176	0.0496058	19	2	HIF1A,SOD2
GO:BP	positive regulation of phagocytosis	GO:0050766	0.0496058	58	3	ANO6,FPR2,IL1B
GO:BP	membrane protein proteolysis	GO:0033619	0.0496058	59	3	IL1B,TIMP1,TNFRSF1B
GO:BP	positive regulation of leukocyte migration	GO:0002687	0.0496058	112	4	ANO6,CCL20,CCR7,FPR2
GO:BP	pore complex assembly	GO:0046931	0.0496058	18	2	ANO6,TSPAN33
GO:BP	regulation of JNK cascade	GO:0046328	0.0496058	115	4	CCR7,IL1B,MAP3K5,TRAF1
GO:BP	regulation of killing of cells of other organism	GO:0051709	0.0496058	19	2	RNF213,SERPINB9
GO:BP	regulation of antigen processing and presentation	GO:0002577	0.0496058	18	2	CCR7,NOD1
GO:BP	CD4-positive or CD8-positive, alpha-beta T cell lineage commitment	GO:0043369	0.0496058	18	2	BATF,STAT3
GO:BP	positive regulation of ERK1 and ERK2 cascade	GO:0070374	0.0496058	181	5	CCL20,CCL22,CCR7,FPR2,RAPGEF2
GO:BP	phagocytosis	GO:0006909	0.0496058	342	7	ABI1,ANO6,ANXA1,CD93,FPR2,IL1B,MYO1G
GO:BP	cellular response to glucocorticoid stimulus	GO:0071385	0.0496058	18	2	ANXA1,ZFP36
GO:BP	regulation of immune effector process	GO:0002697	0.0496058	347	7	ADGRE2,ANXA1,IL1B,JAK3,SERPINB9,TICAM1,TNFRSF1B
GO:BP	T cell lineage commitment	GO:0002360	0.0496058	18	2	BATF,STAT3
GO:BP	positive regulation of monocyte chemotaxis	GO:0090026	0.0496058	19	2	ANO6,FPR2
REAC	Interleukin-4 and Interleukin-13 signaling	REAC:R-HSA-6785807	3.77376e-06	110	10	ANXA1,BATF,CCL22,HIF1A,IL1B,JAK3,MAOA,STAT3,TIMP1,TNFRSF1B
REAC	Interleukin-10 signaling	REAC:R-HSA-6783783	0.000207372	45	6	CCL20,CCL22,IL1B,STAT3,TIMP1,TNFRSF1B
REAC	Purinergic signaling in leishmaniasis infection	REAC:R-HSA-9660826	0.0394302	24	3	IL1B,MEFV,TXN
REAC	Nucleotide-binding domain, leucine rich repeat containing receptor (NLR) signaling pathways	REAC:R-HSA-168643	0.0394302	55	4	BIRC3,MEFV,NOD1,TXN
REAC	Cell recruitment (pro-inflammatory response)	REAC:R-HSA-9664424	0.0394302	24	3	IL1B,MEFV,TXN
