## Supplementary material for "A virus-specific monocyte inflammatory phenotype is induced by SARS-CoV2 at the immune-epithelial interface": Table S4

### Sheet: TableS4_referred_to_Fig2I
Table S4 - Heatmap of the CoV2 signature among all CD14+ samples (Fig 2I - FoldChange vs the average of the respective mocks)
				Replicate experiment	2	2	2	3	3	3	2	2	2	2	3	3	3	2	2	2	2	3	3	3	2	2	2	2	3	3	3	1	1	1	1	1	1
				Infection setting	Cov2	Cov2	Cov2	Cov2	Cov2	Cov2	Mock CoV2	Mock CoV2	Mock CoV2	Mock CoV2	Mock CoV2	Mock CoV2	Mock CoV2	IAV	IAV	IAV	IAV	IAV	IAV	IAV	Mock IAV	Mock IAV	Mock IAV	Mock IAV	Mock IAV	Mock IAV	Mock IAV	EboV	EboV	EboV	EboV	Mock EboV	Mock EboV
GeneID	K-means	Belongs to ISGs	Belongs to LPS UP sign.	Belongs to LPS DN sign.	SARSCOV2.CACO.1	SARSCOV2.CACO.3	SARSCOV2.CACO.4	CD14p.coculture.SARSCOV2.CACO_adult.1	CD14p.coculture.SARSCOV2.CACO_adult.2	CD14p.coculture.SARSCOV2.CACO_adult.5	MOCK.NEILD.CACO.1	MOCK.NEILD.CACO.2	MOCK.NEILD.CACO.3	MOCK.NEILD.CACO.4	CD14p.coculture.MOCK.sars.CACO_adult.2	CD14p.coculture.MOCK.sars.CACO_adult.4	CD14p.coculture.MOCK.sars.CACO_adult.5	FLU.CACO.1	FLU.CACO.2	FLU.CACO.3	FLU.CACO.4	CD14p.coculture.FLU.MOI.0.2.CACO_adult.1	CD14p.coculture.FLU.MOI.0.2.CACO_adult.2	CD14p.coculture.FLU.MOI.0.2.CACO_adult.3	FLUMOCK.CACO.1	FLUMOCK.CACO.2	FLUMOCK.CACO.3	FLUMOCK.CACO.4	CD14p.coculture.MOCK.Flu.CACO_adult.1	CD14p.coculture.MOCK.Flu.CACO_adult.2	CD14p.coculture.MOCK.Flu.CACO_adult.3	CD14p.coculture.EBOV.CACO_adult.1	CD14p.coculture.EBOV.CACO_adult.2	CD14p.coculture.EBOV.CACO_adult.3	CD14p.coculture.EBOV.CACO_adult.4	CD14p.coculture.MOCK.Ebov.CACO_adult.2	CD14p.coculture.MOCK.Ebov.CACO_adult.3
ABHD17C	1	FALSE	FALSE	FALSE	5.61532	4.14898	3.74586	1.82834	3.59454	2.2991	0.93388	0.314798	1.66213	1.08919	1.13999	1.58442	0.275595	4.13058	3.62013	3.35102	2.98942	2.32118	0.738659	2.11267	0.644457	1.12291	1.23264	2.89076	1.21167	0.493111	1.29522	1.01351	0.8636	0.766099	1.21458	1.18172	0.818282
ABTB2	1	FALSE	TRUE	FALSE	6.24974	6.29312	4.17273	2.8186	3.13541	2.91627	1.20395	1.17607	0.771855	0.84813	0.581793	1.52128	0.896927	3.50414	3.49059	5.7011	2.1487	1.31697	2.11547	0.960443	1.35495	0.713507	0.931544	0.804515	1.3374	0.878171	0.78443	0.857733	0.752751	0.647437	0.584194	0.839819	1.16018
AC004130.2	1	FALSE	FALSE	FALSE	3.32601	1.98865	2.44349	1.51784	4.20916	2.70587	1.2613	1.58448	0.781395	0.372833	1.34858	0.186806	1.46462	1.24284	2.07036	1.42438	1.63007	0.985285	0.70894	0.851828	0.293169	1.95142	0.755407	1.87	0.598544	0.89917	1.50229	1.26445	0.726319	2.61413	1.50114	1.27368	0.726319
AC007991.2	1	FALSE	FALSE	FALSE	3.51506	2.75879	1.47103	4.96867	5.6993	1.71323	1.23039	0.893249	1.25782	0.618542	1.2503	0.557219	1.19248	1.80616	0.607517	3.34777	0.792171	0.743456	0.743456	4.97323	0.695577	2.06291	0.24151	1.54049	1.51309	0.743456	0.743456	1	1	1	1	1	1
AC069528.2	1	FALSE	FALSE	FALSE	2.017	2.55245	2.54314	1.54404	1.64517	3.05391	1.02941	0.962663	0.997166	1.01076	0.936513	0.876575	1.18691	3.55837	2.27851	2.7197	2.28393	2.76644	2.25044	1.22542	0.923091	0.475806	1.6011	4.74106	0.372831	2.06769	0.55948	0.892617	0.856538	1.26938	1.22175	1.12293	0.877072
AC092910.3	1	FALSE	FALSE	FALSE	2.01628	1.53194	1.84431	1.83901	1.53638	0.77101	0.972815	0.857808	0.789206	1.38017	1.03054	1.57574	0.393711	2.48268	2.10316	1.38564	2.56962	3.52454	2.48102	1.35098	0.863627	1.86543	0.270945	0.151506	1.14278	1.03299	0.824227	0.403364	0.805374	0.555399	0.469175	1.02307	0.976934
ACOD1	1	FALSE	FALSE	FALSE	7.96579	6.84645	5.42647	181.029	238.526	64.7485	1.41186	0.375659	0.930108	1.28237	1.52046	0.167362	1.31217	2.01402	1.54381	7.43377	2.15299	4.10969	12.4604	4.83783	0.457824	1.81085	0.731327	2.19131	0.0835646	1.8888	1.02763	0.493385	0.787602	0.973871	1.68333	1.39735	0.602652
ADAM19	1	FALSE	FALSE	FALSE	4.50587	4.51131	1.55111	0.656623	0.413781	0.697713	1.36685	0.769036	0.83769	1.02643	0.697193	1.17995	1.12286	1.84589	1.36741	3.90259	1.73293	3.72261	2.8651	2.26421	1.02362	1.26789	0.708492	0.763381	0.654472	1.07314	1.27239	0.556628	0.482588	0.419286	0.462445	0.842127	1.15787
ADM	1	FALSE	FALSE	FALSE	3.64464	1.97258	1.8051	0.715613	0.913907	1.01583	1.00427	0.838411	1.48204	0.675275	1.39836	0.263024	1.33861	2.95215	2.43731	3.34564	3.26022	0.784364	1.22458	0.813054	0.688611	0.797662	1.51373	0.720978	0.401902	1.57312	1.02497	0.276961	0.384815	0.395574	0.479284	0.873499	1.1265
AL021707.6	1	FALSE	FALSE	FALSE	4.14147	3.4763	0.794441	1.63497	1.31639	0.440829	0.608517	0.91034	1.00433	1.47682	0.773948	0.835505	1.39055	1.11763	0.624389	2.88956	2.07548	2.21725	2.05778	1.94461	0.728719	1.62938	0.641899	1.90074	0.347754	0.977033	1.67521	1.42463	0.463126	1.97677	1.15226	1.21172	0.788279
AMMECR1L	1	FALSE	FALSE	FALSE	1.93868	2.1166	2.36164	0.949148	0.533307	0.92183	1.06749	1.45854	0.885924	0.588048	0.966126	1.28257	0.751302	4.80343	4.1892	4.90887	4.85432	0.636499	1.1349	0.965767	0.937442	0.556493	1.50606	1.01758	0.894326	0.989192	1.11648	1.70536	1.97184	2.65173	1.76094	1.13178	0.868221
ARL5B	1	FALSE	TRUE	FALSE	2.30446	2.11339	2.01672	1.77542	1.84342	1.29065	1.09759	0.967028	0.892218	1.04316	0.96945	1.31092	0.719633	1.70307	2.03351	3.1971	2.31438	1.2283	1.2892	1.34337	0.975925	1.29679	0.72729	0.845307	0.941501	0.774938	1.28356	1.75601	1.5401	1.21459	1.23564	0.637568	1.36243
ATP10A	1	FALSE	FALSE	FALSE	3.8244	3.31745	1.46695	1.28938	0.786359	1.11001	1.19445	0.542166	0.970557	1.29283	0.850227	1.25709	0.892678	1.49245	1.79616	2.96743	1.60264	4.186	5.3843	4.61832	1.18318	0.939842	0.876974	1.17758	0.595014	1.48994	0.915051	0.415088	0.421217	0.348835	0.454102	1.05506	0.944942
BCL2L14	1	FALSE	FALSE	FALSE	3.18663	3.10012	2.92888	2.53744	3.65368	2.05044	1.13546	0.579797	0.582297	1.70244	0.460709	1.42831	1.11098	3.10979	3.17851	4.32968	3.58366	4.7535	1.99964	0.162775	1.55574	0.741515	0.702744	0.865008	0.499788	1.00002	1.50019	0.605412	0.279583	0.536751	0.298308	0.75696	1.24304
C1QTNF1	1	FALSE	TRUE	FALSE	2.7608	2.49022	2.11596	2.76179	3.54396	4.04697	1.11167	0.65732	1.09248	1.13852	0.389167	1.29074	1.3201	2.92742	1.95898	2.47312	3.03754	2.89518	1.01505	1.21964	1.34926	1.01911	0.63163	0.353192	1.2929	0.421082	1.28602	0.908775	0.664717	0.0448479	1.0017	1.36297	0.637035
CCL4	1	FALSE	TRUE	FALSE	6.25404	4.51463	4.74919	31.2046	61.6282	36.969	1.04969	0.704081	1.3656	0.880631	1.03845	0.630302	1.33125	1.83075	1.53728	5.62597	2.31157	0.741977	2.85976	1.15362	0.43898	1.15683	1.40419	1.52547	0.122064	1.08652	1.79142	0.0934412	0.230792	0.274834	0.138848	1.76275	0.237248
CCL5	1	FALSE	TRUE	FALSE	2.22336	1.49018	2.75294	0.446827	0.490518	0.380114	0.761595	0.893385	0.594483	1.75054	1.30936	1.13688	0.553759	2.25019	1.76829	4.26717	1.71783	1.33887	2.51473	2.66536	1.06437	1.41812	0.517507	1.84669	0.409969	1.46014	1.12989	0.321033	0.329506	0.784695	0.72063	0.796184	1.20382
CHROMR	1	FALSE	FALSE	FALSE	3.398	2.33061	1.15995	1.05174	1.08839	1.44266	0.804821	0.962675	1.26241	0.970093	0.902399	1.22567	0.871932	1.45059	1.62171	2.19635	1.53924	1.5474	1.44096	1.84464	1.40509	0.814216	0.780697	1.18831	1.00431	1.44482	0.550873	0.554296	0.729826	0.403637	0.73018	0.901437	1.09856
CSRNP1	1	FALSE	FALSE	FALSE	4.00556	2.34592	2.32754	1.01005	1.59587	0.768488	1.16075	0.678371	1.0686	1.09228	1.09576	0.814363	1.08988	2.28183	1.68014	3.63081	1.51339	0.418309	1.2683	1.05699	0.780317	1.06646	1.15323	1.60046	0.290271	1.31224	1.39749	0.682467	1.41249	1.72334	1.8926	0.898192	1.10181
CSRNP2	1	FALSE	FALSE	FALSE	2.15171	1.80053	1.77851	0.819649	1.28654	1.47622	1.21413	1.04192	0.814131	0.92982	1.05568	0.697496	1.24682	4.90107	2.92715	3.05983	3.4375	0.968685	1.46797	1.20813	1.16804	0.723279	1.10868	1.58839	0.795336	1.15628	1.04838	1.29752	1.52871	1.39283	1.91502	1.29846	0.701537
DCP1A	1	FALSE	FALSE	FALSE	2.02754	2.13823	2.06524	1.28938	1.09094	0.93799	1.06402	0.880818	1.20758	0.847585	0.91523	1.06329	1.02148	2.59936	2.32167	2.48925	2.43348	1.31851	1.47264	0.795566	0.811127	1.0654	1.12348	0.87437	0.970569	1.1946	0.834835	2.01821	2.00893	2.21624	1.77005	0.776811	1.22319
DNAAF1	1	FALSE	TRUE	FALSE	11.0708	7.57542	5.62936	5.97519	2.7545	6.7723	0.748492	1.69894	0.822012	0.730554	1.26815	0.772603	0.959242	12.4341	5.90061	18.9619	9.6364	2.89519	1.79612	1.80986	1.055	0.543798	1.4012	3.46866	1.05434	1.04864	0.897018	0.482035	0.12073	0.149282	0.518101	1.04095	0.959053
ELMO2	1	FALSE	FALSE	FALSE	4.41411	3.14807	2.74085	0.992019	1.32648	0.983932	0.895155	0.674007	1.28365	1.14719	1.06546	0.770414	1.16413	2.00808	1.81531	2.9293	2.04267	0.748204	1.07978	0.873866	0.770971	0.808645	1.42038	0.786291	0.783446	1.32672	0.889831	0.947767	0.964405	1.06	0.966259	0.937438	1.06256
EOGT	1	FALSE	FALSE	FALSE	1.93683	2.07227	1.7108	2.87861	1.72137	2.35071	1.02185	0.784333	1.2297	0.964115	0.55446	0.972175	1.47336	2.33987	2.24993	2.44158	1.75274	0.263511	1.23316	0.77761	1.04284	0.490185	1.46698	0.337703	1.1509	1.24489	0.604213	1.12777	0.960963	0.463635	1.11213	1.08946	0.910535
FCAMR	1	FALSE	TRUE	FALSE	26.0768	6.97132	10.1524	7.35803	7.11431	3.44507	0.700429	0.566857	0.914112	1.8186	0.324514	0.799616	1.87587	4.09511	0.61407	2.72022	3.41432	0.591667	3.09546	7.32405	0.61407	1.77186	0.61407	2.81595	1.81667	0.591667	0.591667	0.131155	0.313712	0.121525	0.560224	1.08832	0.911683
FERMT2	1	FALSE	TRUE	FALSE	2.83316	2.30659	1.81698	1.84355	1.45833	1.39049	0.87998	1.43304	0.837528	0.849448	0.875244	1.75957	0.365189	2.94252	2.52635	2.36888	3.12774	1.26523	0.560068	1.32523	0.891425	1.33578	0.772799	0.997496	1.2952	0.668276	1.03652	2.84335	2.67771	1.49366	1.4131	0.764296	1.2357
GJB2	1	FALSE	FALSE	FALSE	2.40827	3.3421	3.65746	4.35886	10.2048	28.8349	0.837305	1.34716	1.4706	0.344941	0.673286	0.728455	1.59826	1.69295	2.21677	2.31391	1.07583	0.244441	1.96847	2.56229	0.524201	1.68952	0.786276	0.629247	1.00358	0.998818	0.997598	2.26026	2.2592	5.75785	1.17858	1.42975	0.570252
HAPLN3	1	FALSE	FALSE	FALSE	2.38431	2.47949	2.31945	3.71442	1.75586	2.12266	0.577479	0.828601	0.967844	1.62608	1.15942	0.893522	0.94706	1.32677	0.988578	2.95451	1.70605	2.48672	4.73519	4.26806	0.569906	1.1169	1.31319	1.45148	0.588507	1.62067	0.790819	1.91397	1.97449	2.09223	1.06216	1.23951	0.760493
HDAC7	1	FALSE	FALSE	FALSE	2.61968	1.50112	1.55082	0.60445	0.854566	0.723879	0.764863	1.34112	0.831959	1.06206	0.989068	0.859958	1.15097	1.48571	1.41698	1.93482	1.84266	0.662572	0.413305	1.19476	0.983343	0.955276	1.06138	1.02695	0.849013	0.712778	1.43821	0.86163	1.01922	0.896618	0.682235	0.96998	1.03002
HEG1	1	FALSE	FALSE	FALSE	6.12439	5.13833	3.67823	2.95033	2.49237	2.10383	0.904298	0.572838	1.54616	0.976704	0.996947	0.83939	1.16366	3.02975	2.02523	2.28607	2.81347	1.93287	1.6075	2.15425	1.01047	0.932349	1.05718	2.11892	0.997837	0.805647	1.19652	1.62632	1.60199	1.24401	1.59532	1.07227	0.927734
HES6	1	FALSE	FALSE	FALSE	4.24741	5.20661	3.54221	1.39521	1.94591	0.782292	2.18208	0.906236	0.455844	0.455844	0.781847	1.05187	1.16628	11.1063	10.4212	7.25998	4.24577	0.653185	2.25561	1.00433	0.88	1.30882	0.811184	0.453594	0.837048	0.581913	1.58104	7.61615	4.7325	3.72743	2.87481	0.522255	1.47775
HEY1	1	FALSE	TRUE	FALSE	3.45848	2.91507	3.38195	1.91512	1.70409	0.892426	0.436041	1.41301	1.13883	1.01212	1.21111	1.27073	0.518167	2.77885	6.1192	2.6227	3.14646	0.677248	0.399667	0.698766	0.655495	0.655495	1.68901	0.655495	1.7186	0.251635	1.02976	0.808037	0.993751	1.36993	0.934612	0.915563	1.08444
HSH2D	1	FALSE	FALSE	FALSE	4.07282	3.35256	3.05946	1.2605	1.37054	0.554154	0.954646	1.20372	0.620373	1.22127	0.744312	1.03857	1.21712	1.8481	2.13673	4.57237	1.85818	4.48778	5.54116	4.1101	0.630836	1.7936	0.575563	0.458793	0.526715	1.57238	0.900903	0.911748	1.26377	1.65416	1.42666	0.88202	1.11798
HSPA1A	1	FALSE	TRUE	FALSE	5.01237	4.37767	3.07823	1.48193	1.49535	0.848974	1.0195	0.542792	1.63189	0.805814	0.520403	1.96716	0.512436	3.23714	3.08444	5.48497	3.23998	1.66904	0.71107	1.1368	0.962108	0.783315	1.25458	0.874871	1.2499	0.506635	1.24346	10.1213	8.97906	6.72686	7.22434	0.842009	1.15799
IL27	1	FALSE	FALSE	FALSE	4.61779	4.10616	3.27198	3.87915	7.29624	3.15673	1.18649	0.622569	0.744927	1.44601	1.04532	0.830353	1.12433	3.41406	2.20219	7.70216	2.02095	1.17423	1.20449	0.851396	1.0105	1.3234	0.666095	1.70503	0.259035	1.82938	0.91159	1.86146	0.605133	1.26098	1.07153	0.970011	1.02999
IL36RN	1	FALSE	TRUE	FALSE	19.0751	10.9807	3.62777	17.8026	11.1261	13.0119	2.06471	0.419223	1.1292	0.386867	0.972508	1.10781	0.919683	2.2276	1.89797	5.56908	3.12845	1	1	4.79289	1.532	0.775486	0.692509	0.268759	1	1	1	0.276701	0.315857	0.158941	0.667604	1.35674	0.64326
INSIG1	1	FALSE	FALSE	FALSE	2.18252	2.43288	2.07458	0.588731	1.3294	0.825352	1.54426	0.81571	0.879715	0.760312	0.987393	0.361917	1.65069	1.84732	1.35714	2.57518	1.60972	0.123588	0.351254	0.275018	1.57875	0.545953	0.875299	0.796641	0.429241	1.68107	0.889686	0.715592	0.91369	0.632653	1.35531	1.09261	0.907391
METRNL	1	FALSE	FALSE	FALSE	2.21087	1.60701	1.90514	0.422323	1.24112	0.932511	0.963124	0.623914	1.44665	0.966309	1.30232	0.220415	1.47726	1.82584	1.60299	1.3165	1.31744	0.299466	0.5911	1.07629	1.21437	0.947684	0.837945	2.10156	0.312579	0.746316	1.94111	0.507791	0.537325	0.749476	0.920826	0.815773	1.18423
NFIL3	1	FALSE	FALSE	FALSE	3.00325	2.55259	2.53651	0.665714	1.02493	0.892445	0.859643	0.756402	1.61761	0.766343	1.37564	0.677944	0.946417	2.42617	2.08303	2.06375	2.0889	0.256727	0.7516	0.576167	1.34106	0.615157	1.04379	2.44066	0.477545	1.47528	1.04718	0.56986	0.486621	1.15727	0.858425	0.612999	1.387
NIPA1	1	FALSE	FALSE	FALSE	2.98395	2.41334	2.21091	1.57341	1.64063	1.91463	0.754875	1.14558	0.739472	1.36007	1.05765	1.03802	0.904324	1.96211	3.29337	2.11681	2.21848	6.97452	4.248	5.58552	1.02069	1.34818	0.631135	0.578576	1.15893	0.863601	0.977469	1.89146	1.356	1.01347	0.8977	0.928212	1.07179
NKX3-1	1	FALSE	TRUE	FALSE	5.11239	5.72713	4.73549	2.15643	2.77655	2.00532	0.696373	1.17213	1.4971	0.634401	1.01811	1.3908	0.591089	5.17143	3.49849	4.4871	4.7646	2.55694	2.25369	1.11404	0.963621	0.606472	1.42991	1.26666	1.62313	0.442793	0.934075	0.60141	0.494094	0.856471	0.602329	1.28946	0.710539
NOCT	1	FALSE	TRUE	FALSE	3.96983	5.45443	3.38102	2.48031	2.04304	2.18055	1.46702	0.52579	0.94933	1.05786	0.869168	1.19856	0.932274	2.01144	2.3125	1.40479	2.14931	1.50226	2.26799	2.89721	1.58186	0.954172	0.463963	0.712532	1.12087	1.46307	0.416065	1.00357	0.789413	0.585577	1.13166	0.919314	1.08069
NT5C3A	1	FALSE	FALSE	FALSE	5.45711	3.07423	3.6481	1.78903	1.92962	0.693292	1.02692	0.7043	0.419008	1.84977	0.741155	1.43635	0.822497	1.58726	1.39438	3.80037	1.68768	2.98768	2.83388	1.57305	0.986208	1.33886	0.674933	0.957502	1.1134	1.35391	0.532689	1.47264	2.71639	2.6188	2.1614	1.00323	0.996773
OPTN	1	FALSE	FALSE	FALSE	3.3031	2.75999	1.9635	2.77664	2.36567	1.1379	1.34709	0.835476	1.03605	0.781382	0.784119	1.05488	1.161	1.674	1.43111	2.84611	1.49309	1.11868	1.87382	1.571	0.922906	1.24241	0.83468	0.705343	0.877013	1.07221	1.05078	1.39933	1.60127	2.15719	1.38251	0.836355	1.16364
PANX1	1	FALSE	FALSE	FALSE	3.27946	2.26951	1.926	2.24884	3.04813	1.56593	1.33167	0.81663	0.789291	1.06241	1.32222	0.600755	1.07702	2.49278	1.33019	2.92151	1.41363	1.27909	1.99101	1.6961	0.821965	1.15307	1.02497	1.66107	0.527183	1.9495	0.523313	0.788809	1.08374	0.438708	1.00742	1.13971	0.86029
PDSS1	1	FALSE	FALSE	FALSE	4.07501	3.9922	1.6167	2.7438	2.15687	1.37578	0.957196	0.985965	0.858294	1.19855	0.662408	1.78439	0.5532	2.9037	2.42615	1.54275	2.0328	1.34368	0.909746	1.13109	1.36928	0.87633	0.754389	2.01995	1.10359	0.75904	1.13737	1.13298	1.19887	1.36041	1.57203	1.45471	0.545288
PI4K2B	1	FALSE	FALSE	FALSE	5.43815	3.57118	3.54868	2.29221	3.04922	1.48251	1.11607	0.940735	0.977648	0.965547	0.795861	1.02559	1.17855	1.71827	1.41811	1.13926	1.71997	1.02577	1.46355	2.77736	0.744986	1.60917	0.645848	1.53657	0.455537	0.7267	1.81776	2.14503	2.40065	3.50102	1.8263	1.65326	0.346737
PPP3CC	1	FALSE	TRUE	FALSE	1.99735	2.10715	1.50861	1.18673	1.1639	0.97383	0.927451	0.87979	1.07221	1.12055	1.0381	1.07414	0.887763	1.95264	1.19117	1.64059	1.08748	0.99524	1.11823	2.11688	0.864936	1.39835	0.736714	1.83824	0.808724	0.730735	1.46054	1.60813	1.75318	1.6555	1.00157	0.920557	1.07944
RGS16	1	FALSE	FALSE	FALSE	3.84017	1.87402	3.27429	2.37391	1.70278	1.72228	0.882294	0.602968	1.09624	1.4185	0.687741	1.42109	0.891172	3.76879	2.11353	4.10574	2.99726	2.33727	2.60224	1.72396	0.687246	0.688781	1.62397	1.43857	1.33249	0.695914	0.971601	2.25875	1.39925	0.482755	1.50676	0.889254	1.11075
RIPK1	1	FALSE	FALSE	FALSE	2.50383	1.46864	1.77412	0.819335	1.23072	0.933412	0.9417	0.843574	1.05664	1.15809	1.27501	0.70124	1.02375	1.59411	1.55694	1.64136	1.27272	1.16833	1.47472	1.72619	0.993631	0.93667	1.0697	1.04313	0.638923	1.09274	1.26834	0.885537	1.05439	1.12815	0.810871	1.18739	0.812613
RYBP	1	FALSE	FALSE	FALSE	2.36384	1.60692	2.11628	0.661405	1.17945	0.919818	0.833987	1.15359	1.11735	0.895064	1.07433	0.955628	0.970046	3.788	4.43131	2.50743	3.24085	1.07436	1.49125	2.0236	1.09949	0.906032	0.994481	1.98439	0.448773	1.0908	1.46043	0.861657	0.921193	1.28526	0.842326	1.19702	0.802984
SIGLEC1	1	FALSE	FALSE	FALSE	11.9341	6.85405	3.74305	10.7066	20.7172	5.47344	1.29541	0.117601	1.66549	0.9215	1.22165	1.04215	0.736205	2.89916	1.95062	8.68326	1.88135	3.84658	12.7742	5.07527	0.502551	1.62122	0.876233	1.8259	0.158125	2.1063	0.735576	0.742199	2.24611	7.11644	3.32688	1.25992	0.740083
SLC16A10	1	FALSE	FALSE	FALSE	8.47644	6.20036	5.66546	2.5483	2.93741	2.76954	1.54115	1.02004	0.672803	0.766011	1.04551	1.07522	0.879267	2.52132	3.76815	2.46265	3.07736	1.92185	1.30806	0.768095	0.587785	1.89446	0.517756	3.18827	0.976218	0.767521	1.25626	1.49177	1.89906	1.38802	1.96686	1.02395	0.976047
SLC38A5	1	FALSE	FALSE	FALSE	3.22199	3.70448	4.52344	2.39156	1.48927	1.76603	0.554519	1.06369	0.372911	2.00888	1.23477	0.314984	1.45025	3.8199	3.60975	10.4661	4.67067	5.07721	4.87827	5.66492	0.733266	1.50867	0.758064	0.585111	0.575026	1.6855	0.739474	0.97012	0.602121	1.29884	1.07829	0.83261	1.16739
SLC7A5	1	FALSE	TRUE	FALSE	3.57223	2.72743	3.24143	1.02048	1.23566	1.66122	1.44702	0.894903	0.444771	1.2133	1.19963	0.961712	0.838658	4.35657	4.25266	4.43343	4.61597	1.29061	1.25606	1.44521	1.34571	0.849337	0.804952	0.726062	0.56595	1.39265	1.0414	1.88902	1.75553	2.70538	1.95486	1.19788	0.802122
SLFN5	1	FALSE	FALSE	FALSE	3.47091	2.46319	2.03843	1.38392	1.47357	1.28007	1.08058	0.928135	1.00307	0.988213	1.21009	0.786568	1.00334	1.95584	1.358	2.51603	1.09836	1.30591	2.92122	0.854267	0.555443	1.45633	0.988229	0.639313	0.732727	1.73766	0.529618	0.464406	1.04512	0.587398	1.36143	0.980876	1.01912
SPTLC2	1	FALSE	FALSE	FALSE	2.37002	1.89742	1.60125	0.926691	0.667185	0.54472	1.05087	0.992785	0.994185	0.96216	1.1003	0.783263	1.11644	1.39719	1.08668	1.92118	1.43024	0.922005	1.26114	0.819109	0.915685	1.18438	0.899938	1.00453	1.0516	1.06841	0.879991	1.28234	1.33902	1.20643	1.27041	0.942783	1.05722
SSTR2	1	FALSE	FALSE	FALSE	14.6709	10.2397	9.72978	9.83098	6.18004	6.59199	1.0526	1.28658	0.720691	0.940123	0.927844	0.275145	1.79701	4.0571	4.90033	14.5322	6.25549	2.33859	3.55976	3.20003	0.914283	1.67244	0.413281	1.88575	1.69387	1.02798	0.278152	0.666135	0.207061	0.128222	0.389163	1.22942	0.770579
TMEM54	1	FALSE	FALSE	FALSE	9.55722	5.49963	4.4319	3.12633	2.35738	1.18301	1.7234	0.720637	1.09678	0.459187	0.624062	0.675198	1.70074	1.61243	1.91327	1.36339	1.62064	0.897606	0.467581	1.53888	0.744986	1.60917	0.645848	0.130693	0.68981	0.360054	1.95014	10.7518	5.76896	9.49479	3.36074	0.930463	1.06954
TNFRSF21	1	FALSE	FALSE	FALSE	2.82412	1.68044	4.5481	2.52235	1.3399	0.997541	1.71939	1.31899	0.114832	0.846788	0.88263	1.4204	0.696968	2.1603	2.05014	2.18028	2.26895	0.558075	0.965744	0.554362	1.31788	1.28852	0.393607	0.725083	1.58316	0.581721	0.835121	1.84324	2.69529	2.1006	2.22579	0.707924	1.29208
TP53BP2	1	FALSE	TRUE	FALSE	3.70431	3.38155	2.52367	1.53039	2.21941	1.87301	0.962074	0.796456	1.16624	1.07523	0.935581	1.11419	0.950227	2.35557	2.42807	2.19077	1.94517	1.00624	1.0917	0.820386	0.828393	1.07934	1.09226	1.97371	1.08626	0.729722	1.18402	1.53346	1.63747	2.14876	1.40476	0.72624	1.27376
TRIP10	1	FALSE	TRUE	FALSE	4.04514	3.31671	3.00955	1.63186	2.67349	1.76445	1.27002	0.810357	0.929183	0.990442	0.929275	0.889581	1.18114	2.18924	2.28842	2.73116	2.12434	0.78142	0.706169	0.787945	0.867928	1.29424	0.837836	0.344966	0.66387	1.01772	1.31841	0.857212	0.738122	1.06724	1.05167	1.13293	0.867068
YBX3	1	FALSE	TRUE	FALSE	2.20958	2.74273	2.17809	1.37531	1.60944	1.10538	1.1003	0.919121	1.13033	0.850251	0.889598	1.44336	0.66704	3.17308	3.09563	2.00525	2.95498	1.11903	0.760214	1.36506	0.959607	1.33397	0.706419	1.09334	1.2788	0.646698	1.07451	3.09605	3.04198	3.15219	1.85819	0.6412	1.3588
YEATS2	1	FALSE	FALSE	FALSE	3.11018	2.78216	1.7841	0.98338	0.841474	0.691529	1.08154	0.9799	0.907654	1.03091	1.08809	0.660437	1.25148	1.67386	1.48276	2.47234	1.81075	0.902451	1.23316	1.75135	1.15999	0.951946	0.888066	0.70542	1.06326	1.03717	0.899571	0.949395	0.62012	0.794237	0.895469	0.885717	1.11428
ZBTB43	1	FALSE	FALSE	FALSE	3.09636	2.75187	2.23231	0.817302	1.58238	1.04093	0.934312	1.11018	1.03832	0.917189	1.2769	0.666147	1.05696	1.77343	1.59995	2.45145	1.50768	1.2943	1.04574	1.45271	0.795993	1.21941	0.984601	1.33197	0.724485	1.18815	1.08737	1.46891	1.48898	1.34608	1.53923	1.02958	0.970416
ZC3H12A	1	FALSE	TRUE	FALSE	3.88325	2.56829	2.4946	2.69322	3.81687	3.54506	0.892596	0.639182	1.40319	1.06503	1.07206	1.05513	0.872807	2.25131	1.55457	2.34877	1.74005	0.489613	1.51843	0.784186	0.552746	0.943108	1.50415	0.869138	0.372084	1.29003	1.33789	0.504053	0.597515	0.507798	0.644508	1.04266	0.957345
ADAR	2	TRUE	FALSE	FALSE	2.35745	2.19716	1.52228	1.38303	1.84832	0.976855	1.08433	0.822895	1.16162	0.931159	1.08086	0.905881	1.01326	1.14053	1.01893	1.51064	1.02198	0.836509	1.18001	1.44491	0.929095	1.02218	1.04872	1.45647	0.67175	1.27362	1.05463	1.09453	1.9234	3.16082	2.24381	0.798929	1.20107
ANKRD22	2	TRUE	FALSE	FALSE	3.52892	2.96319	2.34253	6.51987	4.36234	5.0494	0.840306	0.255939	1.24964	1.65412	1.92405	0.195347	0.880603	0.298311	0.274937	1.12638	0.395392	0.628208	4.45933	3.16058	0.907562	1.02454	1.06789	1.91617	0.0594867	2.62768	0.312835	0.419591	1.50436	6.98024	1.07084	1.31576	0.684239
BATF2	2	TRUE	FALSE	FALSE	2.33488	2.41844	1.6972	5.13131	5.81406	3.91741	1.10798	0.472065	0.982149	1.4378	1.36562	0.474739	1.15964	1.07922	0.746846	2.15842	1.01524	0.0859928	1.9055	1.06448	0.624421	1.13983	1.23575	0.736827	0.0859928	2.65138	0.26263	0.512507	1.02352	1.03547	0.86323	0.798806	1.20119
BLVRA	2	TRUE	TRUE	FALSE	3.06035	2.27913	2.17252	1.43152	1.52816	0.869348	0.89239	0.727221	1.35423	1.02616	1.16324	0.802789	1.03397	0.475343	0.506022	1.82232	0.452694	0.815698	1.14603	0.672658	0.595702	1.12627	1.27803	1.01388	0.935928	0.998624	1.06545	1.39679	1.83173	2.17177	1.40524	0.797156	1.20284
CASP5	2	TRUE	FALSE	FALSE	5.92761	3.41958	3.64073	2.60863	7.0778	4.69455	1.32566	0.806002	0.466263	1.40208	1.42421	0.867678	0.708111	0.756796	0.644811	0.63935	0.507682	2.12836	1.61951	1.48366	0.692147	1.64069	0.667162	1.56462	0.790233	0.946436	1.26333	0.406399	0.624096	0.453871	0.52968	1.36155	0.638453
CCND2	2	TRUE	FALSE	FALSE	1.34994	3.41104	3.63611	1.76234	1.339	2.05129	0.269699	1.24667	0.535634	1.948	0.963625	1.34822	0.688153	0.68928	0.715708	1.41449	1.44747	1.11609	1.30291	1.18896	0.839427	1.27272	0.88785	1.00644	1.40742	0.699251	0.893328	1.1984	1.52155	1.46713	1.21931	0.765099	1.2349
CMTR1	2	TRUE	FALSE	FALSE	2.68697	1.77881	1.47136	1.85993	1.87868	1.77999	1.04141	0.940326	1.1353	0.882961	1.23519	0.776206	0.988602	0.632982	0.940057	1.52612	0.931241	0.953027	1.26515	0.97003	0.732321	1.33839	0.929294	0.69904	0.853131	1.24949	0.897376	1.5167	1.65585	1.66862	1.15416	0.978454	1.02155
CNP	2	TRUE	FALSE	FALSE	3.10698	2.86616	1.87226	1.70441	1.58737	1.16069	1.23781	0.66889	1.13545	0.957852	0.864106	1.12193	1.01396	1.18422	1.26352	2.29505	1.10461	0.800487	1.31866	0.850095	0.853333	1.04876	1.09791	0.939092	0.99641	1.1967	0.806893	1.84159	1.97839	2.56452	2.06393	0.989514	1.01049
CREM	2	TRUE	TRUE	FALSE	2.25834	2.99442	3.19945	0.767898	0.773428	1.01575	0.864397	1.43581	0.557202	1.14259	0.89424	1.26238	0.843377	1.40742	1.45502	3.42907	1.43642	1.20212	1.15735	0.980453	0.667251	1.15249	1.18025	0.988491	0.875464	1.33575	0.788789	2.08876	1.85948	1.88243	1.74108	1.0262	0.973798
DDX60	2	TRUE	FALSE	FALSE	1.76175	2.54129	1.47299	3.06768	3.99699	2.64975	0.84589	0.933377	1.29159	0.929139	1.23499	0.947819	0.817187	1.39421	1.39512	2.57338	1.29204	1.76417	4.33354	2.70116	0.929564	1.1759	0.894534	1.2879	0.382619	2.07117	0.546213	0.718824	1.64138	1.60751	2.39079	1.32539	0.67461
DRAP1	2	TRUE	FALSE	FALSE	1.76968	2.22309	1.92988	0.557724	0.868643	0.564294	0.977935	1.12232	0.991742	0.908002	0.840113	0.990312	1.16957	1.06463	1.29537	1.96581	1.05083	0.903994	1.41441	0.9055	0.831277	1.07995	1.08877	1.43859	0.71673	1.06193	1.22134	0.985025	1.18119	1.68484	1.27174	0.786397	1.2136
DTX3L	2	TRUE	FALSE	FALSE	2.32614	2.00668	1.65205	3.73314	3.54463	1.81045	1.01726	0.726947	1.11569	1.1401	1.20356	0.614289	1.18215	0.556705	0.645018	1.41433	0.737006	1.86421	3.30896	2.38464	0.806906	1.22905	0.964039	1.17623	0.510703	1.90037	0.58893	0.87749	1.31808	2.58055	2.21886	0.943301	1.0567
DUSP5	2	TRUE	TRUE	FALSE	3.99935	4.10818	2.68098	1.45957	2.80697	1.84915	0.914641	0.847432	1.18287	1.05506	0.784165	1.52236	0.693471	1.03256	0.981082	1.30236	1.14954	1.96192	1.82995	2.26915	1.28102	0.942311	0.776668	1.22241	0.50261	1.13975	1.35764	2.18651	2.10986	4.58244	2.20977	1.257	0.743002
DYNLT1	2	TRUE	FALSE	FALSE	2.87136	2.76479	1.91196	2.14743	2.51718	1.20467	1.14535	0.689374	1.22341	0.941865	1.20699	0.783831	1.00918	0.953916	0.863391	2.30494	0.856166	1.29983	1.08484	1.13002	0.713716	1.20495	1.08133	1.1922	1.04152	1.06777	0.890705	1.81376	1.81745	2.95672	1.83146	0.771216	1.22878
EPSTI1	2	TRUE	FALSE	FALSE	2.84025	3.15325	2.18511	3.46068	4.35273	2.0672	1.14451	0.769508	1.16774	0.918241	1.26441	0.95706	0.778531	0.850014	0.855402	2.25293	0.699487	2.07985	3.99784	1.85	0.810975	1.3017	0.887325	0.903757	0.240983	2.37629	0.382724	1.2677	4.02957	5.96775	3.23	1.11271	0.887293
FAS	2	TRUE	FALSE	FALSE	2.45935	2.78292	1.85978	1.43742	1.69554	1.11114	0.703356	1.13971	0.81817	1.33877	0.735612	1.32564	0.938751	0.499424	0.62913	1.99882	0.898938	1.55611	2.29039	1.92275	0.88533	1.22017	0.894497	1.28785	1.27716	1.05363	0.669205	1.30007	0.783505	1.28953	1.14831	1.04959	0.950407
GCH1	2	TRUE	TRUE	FALSE	3.19465	2.44028	1.79147	4.4114	7.87576	3.90104	1.06002	0.480519	1.12349	1.33596	1.17191	1.05766	0.770432	1.15507	0.879821	1.30668	0.908819	1.27967	2.76425	1.88605	0.784071	1.25543	0.960502	1.48486	0.53065	1.66227	0.807078	2.24401	5.22151	5.79134	3.18043	1.0678	0.9322
IFI35	2	TRUE	FALSE	FALSE	3.7517	3.85254	2.49184	4.31506	4.5977	2.79428	1.06975	0.596325	1.2442	1.08972	1.48364	0.530854	0.985506	1.15045	1.073	3.27703	1.00024	2.41242	3.77594	2.17659	0.737953	1.1735	1.08854	1.0534	0.175895	2.13809	0.68602	1.61968	4.21347	6.97348	4.08606	0.807514	1.19249
IFIT5	2	TRUE	FALSE	FALSE	3.13994	3.36585	2.74809	3.77699	5.36655	2.59112	1.15602	0.565934	1.21004	1.06801	0.852909	0.900495	1.2466	1.23216	1.18275	2.62234	1.09898	1.37124	2.95404	1.16522	0.492589	1.4082	1.09921	0.836366	1.11096	1.50983	0.379212	1.47139	1.47051	2.07165	1.7112	0.912207	1.08779
IL15RA	2	TRUE	TRUE	FALSE	3.34014	3.29745	2.29603	5.68524	8.82188	6.11432	1.08522	0.703633	0.883765	1.32738	0.758316	1.54331	0.698373	0.692533	0.634394	2.34816	0.792997	0.643965	2.77867	1.42383	0.64379	1.42317	0.933037	1.11849	0.540062	1.85571	0.604231	1.66858	1.20384	1.30465	1.08003	0.969228	1.03077
IL4R	2	TRUE	TRUE	FALSE	2.07647	2.01124	2.38414	0.498089	1.23004	1.01207	0.624605	1.15414	1.06558	1.15567	0.905514	0.86055	1.23394	0.466516	0.597317	0.628715	0.770831	0.615907	0.814186	1.60695	0.992347	1.06613	0.941526	1.23062	0.337321	1.22066	1.44202	0.565908	0.672181	0.659534	0.711302	0.989715	1.01028
KLF6	2	TRUE	FALSE	FALSE	2.47326	2.00677	1.44315	0.797233	0.7798	0.729131	0.890517	0.76644	1.20646	1.13658	1.13211	0.570446	1.29744	0.574797	0.572721	1.25413	0.617538	0.594141	1.11289	1.0794	0.951655	0.978905	1.06944	1.20153	0.308744	1.51954	1.17172	0.750298	0.737307	1.50177	1.05937	0.70027	1.29973
LAMP3	2	TRUE	TRUE	FALSE	1.8978	3.0248	1.34011	0.403035	0.33695	0.418589	1.45761	0.536642	0.884433	1.12132	0.543825	1.96053	0.495647	0.588972	0.604625	1.55213	0.898614	1.79993	1.51577	0.369335	1.66796	0.717134	0.614911	0.525697	1.09235	1.54277	0.364878	0.655856	0.467043	0.745028	0.734421	1.07743	0.922566
LGALS3BP	2	TRUE	FALSE	FALSE	2.60987	1.71173	1.97159	5.61877	3.18016	1.24853	1.57987	0.848807	0.811905	0.759416	1.32357	1.23809	0.438339	0.924129	0.858803	2.11511	1.09396	1.30381	0.933716	1.01427	0.919534	1.35487	0.725594	0.359049	1.60767	0.473818	0.918517	2.44364	1.94068	2.69113	1.90674	0.654499	1.3455
LILRA5	2	TRUE	FALSE	FALSE	7.59634	2.98108	6.91707	3.17248	4.58478	3.34131	0.778113	0.772575	0.874651	1.57466	1.84165	0.0697104	1.08864	0.396396	0.1525	1.39315	0.20804	0.262922	0.587982	0.243261	0.797352	1.30123	0.901415	1.2819	0.126838	1.71664	1.15652	0.659421	0.628619	2.26181	0.765205	0.623962	1.37604
LIMK2	2	TRUE	TRUE	FALSE	3.04272	2.7935	2.51922	2.9603	3.72709	3.07886	0.798211	0.619077	1.38449	1.19822	1.10779	0.990526	0.901688	0.478339	0.55156	1.14971	0.605064	1.0064	1.44838	1.27836	0.85865	1.07016	1.07119	1.1251	1.06089	1.06688	0.872226	0.877028	0.93389	1.18413	0.875546	1.05538	0.944619
MAP3K8	2	TRUE	FALSE	FALSE	3.10237	1.73878	1.65305	1.79333	3.07895	2.2343	0.897442	1.08174	1.23413	0.786692	1.02221	0.681101	1.29668	0.936455	0.876781	1.4456	0.944378	0.156897	0.868022	0.852024	0.804336	0.42772	1.76794	1.03568	0.224338	1.36383	1.41183	0.19673	0.425269	0.403062	1.02917	1.00621	0.993792
MNDA	2	TRUE	FALSE	FALSE	6.53256	7.39256	3.33314	0.999095	1.86687	0.339599	0.907229	0.536879	1.44059	1.11531	1.47835	0.300325	1.22133	0.955199	0.589439	3.01917	0.83367	1.16019	2.14346	0.590912	0.569344	1.315	1.11566	1.37169	0.362785	2.25571	0.381507	0.528596	0.931691	1.77839	2.07459	0.915563	1.08444
MOV10	2	TRUE	FALSE	FALSE	4.25695	3.96947	2.10427	2.87038	2.75591	1.65784	1.14014	0.720695	1.06711	1.07206	1.33398	0.708293	0.957727	1.16942	0.918051	2.10285	0.970615	0.879319	2.01155	1.52898	0.972829	1.21591	0.811261	0.647226	0.963522	1.17808	0.858403	2.27129	2.10962	2.87927	2.23316	0.936523	1.06348
MT2A	2	TRUE	TRUE	FALSE	2.36288	2.433	1.96734	4.36461	6.44493	5.18819	1.11844	0.391533	1.58063	0.909394	0.461379	0.121794	2.41683	0.566462	0.593002	1.36344	0.638862	0.913148	2.04379	1.17058	0.483138	0.950606	1.56626	2.15698	0.372184	1.80496	0.822852	0.871791	1.20081	1.38724	1.143	1.44336	0.55664
NMI	2	TRUE	FALSE	FALSE	1.87222	2.20744	1.42166	1.64372	1.68208	0.97939	0.816916	0.80643	1.20564	1.17101	1.1917	0.629609	1.17869	0.551017	0.542571	1.53424	0.486347	0.872481	1.35258	1.07562	0.814778	1.07643	1.10879	1.09733	0.276694	2.14595	0.577361	0.58775	1.15026	1.68796	1.70484	0.67013	1.32987
PARP12	2	TRUE	FALSE	FALSE	3.16596	2.65738	1.63518	1.64046	2.40333	1.48712	0.950605	0.730712	1.3117	1.00699	1.06007	0.825668	1.11426	0.777972	0.818311	1.62916	0.910613	1.73505	2.85736	2.79183	0.801127	1.28274	0.916137	2.02601	0.319551	1.94918	0.731267	0.99112	1.88925	2.79799	1.6439	1.21689	0.78311
PARP14	2	TRUE	FALSE	FALSE	2.70135	1.90204	1.56859	2.70392	3.18806	1.19371	0.992724	0.732606	0.824214	1.45046	1.55531	0.615118	0.829575	0.651925	0.521306	0.806058	0.684365	0.915642	2.53371	1.9103	1.02823	1.24471	0.727053	1.97361	0.210398	2.28382	0.505786	0.588384	1.70827	2.04882	1.88436	0.873849	1.12615
PARP9	2	TRUE	FALSE	FALSE	2.3221	1.97459	1.28321	3.51761	4.04743	2.05551	0.96901	0.794474	1.09735	1.13917	1.31108	0.832387	0.856535	0.512303	0.611134	1.34456	0.627281	2.3493	3.31129	2.15001	0.59632	1.43464	0.969044	1.0791	0.477292	2.07303	0.449676	1.02174	1.96452	3.78969	2.33115	0.989715	1.01028
PGAP1	2	TRUE	FALSE	FALSE	2.23412	2.72266	1.88691	1.17818	1.5463	0.89741	0.519756	2.09342	0.561683	0.825144	0.931509	1.48312	0.585371	2.17314	2.00395	2.11651	1.65507	2.36537	1.53923	2.48653	1.43868	0.682523	0.878799	1.79233	1.25154	0.667679	1.08078	1.17954	1.40281	1.62901	1.26008	1.1991	0.800902
PHF11	2	TRUE	FALSE	FALSE	1.49972	2.73841	1.91448	1.15769	1.7811	1.35112	0.949207	0.967413	1.0202	1.06318	0.941693	0.963973	1.09433	0.832225	0.936223	1.81472	0.939006	1.01574	1.94384	1.54935	0.871791	1.16235	0.965858	1.33555	0.48758	1.46567	1.04675	0.642143	0.991607	2.21701	1.41562	0.830685	1.16932
PLAC8	2	TRUE	TRUE	FALSE	7.7331	5.863	5.1558	3.28011	6.88535	3.10834	1.23699	1.6514	0.361646	0.749972	1.01206	1.21758	0.770365	1.54288	1.26112	0.860994	0.727045	2.20032	1.47176	1.35334	1.33161	1.2019	0.466493	0.926396	0.918433	1.18303	0.898541	0.421601	0.396581	0.698286	0.576792	1.18481	0.815186
PLSCR1	2	TRUE	FALSE	FALSE	4.16064	3.49528	2.90441	4.52837	5.9053	3.05296	1.16689	0.412766	1.28179	1.13855	1.32577	0.403658	1.27057	1.02515	0.80433	2.77569	0.852644	1.50056	2.61648	1.42874	0.836159	1.20548	0.958365	1.08027	0.5218	1.71086	0.767345	0.687825	1.5127	2.65109	1.81516	0.616943	1.38306
PML	2	TRUE	FALSE	FALSE	2.65895	3.03749	1.72927	1.70475	2.63452	1.5104	0.962277	0.695063	0.913559	1.4291	0.929732	1.10767	0.962598	0.763503	0.6644	1.78632	0.91893	1.2752	2.88337	2.76063	0.828125	1.36299	0.808887	1.07789	0.669812	1.41592	0.914267	1.00332	1.3813	1.98983	1.71412	0.890842	1.10916
PTPN2	2	TRUE	TRUE	FALSE	4.51755	3.21907	2.64651	1.44025	2.25826	1.37641	1.0557	0.840682	0.981069	1.12255	1.2622	0.762558	0.975243	0.546316	0.643059	0.857638	0.713519	1.0357	0.977517	0.757904	0.946113	0.97493	1.07896	1.33788	0.890312	1.37435	0.735337	0.936969	0.822231	1.19672	1.22251	0.966666	1.03333
RGS1	2	TRUE	FALSE	FALSE	2.44383	3.80976	2.28511	1.37507	0.507495	1.13516	0.626106	1.40217	0.446032	1.52569	0.669594	1.62644	0.703969	0.596263	0.715813	1.14245	0.633192	2.12696	3.27176	5.47453	0.974024	1.30701	0.718966	0.701149	0.672722	0.991819	1.33546	0.758984	1.41048	2.48353	1.36603	0.985974	1.01403
RNF144B	2	TRUE	TRUE	FALSE	5.47545	2.51624	3.14363	3.11442	10.366	4.81475	1.31598	0.734527	1.09824	0.851252	0.713849	1.41151	0.874638	0.76937	0.598202	1.15097	0.780001	0.830276	0.937098	0.879331	0.769902	1.00551	1.22459	1.78674	0.590958	0.91175	1.49729	0.144615	0.187445	0.364983	0.403594	1.326	0.673998
RTP4	2	TRUE	FALSE	FALSE	2.67287	3.36358	1.78077	4.7334	4.57175	2.36906	0.800215	0.88611	1.12695	1.18673	1.75076	0.287099	0.962136	0.924683	1.00291	2.68015	0.960441	3.73028	4.32012	3.41582	0.563259	1.60642	0.830319	1.31485	0.10617	2.19874	0.695095	1.55522	2.92379	3.06917	3.73627	1.43935	0.560654
SAMD9L	2	TRUE	FALSE	TRUE	2.66115	2.80297	1.54817	2.2937	2.81717	1.22937	0.951563	0.865645	1.09444	1.08835	1.42658	0.626548	0.946872	0.933217	0.933264	2.2629	0.945257	2.4529	4.21898	2.34004	0.854537	1.19386	0.951603	1.59168	0.202873	2.31233	0.4848	1.34452	3.37427	5.17192	3.17091	0.747033	1.25297
SCLT1	2	TRUE	FALSE	FALSE	2.14477	1.87882	1.53004	1.01148	0.627503	0.676734	0.79431	1.13383	0.956745	1.11511	0.828749	1.05881	1.11244	0.746176	0.766739	1.21537	0.669978	1.14583	1.25881	0.701322	1.14472	1.02512	0.830155	1.05471	0.825817	1.41622	0.757961	1.06845	2.00393	1.23447	1.02913	1.28467	0.715327
SOCS3	2	TRUE	TRUE	FALSE	5.28523	4.34168	3.62861	5.03754	9.47834	6.54766	1.07607	0.53876	1.14984	1.23532	1.01168	0.440123	1.5482	0.71764	0.868489	1.38525	1.3221	0.371995	0.583633	0.551987	0.887818	0.933321	1.17886	1.48845	0.158634	1.35416	1.48721	0.300081	0.337062	0.675325	0.631102	1.001	0.999004
SP100	2	TRUE	FALSE	FALSE	2.31815	2.28126	1.72357	1.04699	1.4701	0.767129	0.998446	0.755384	1.14497	1.1012	1.06819	0.719209	1.2126	0.584714	0.871608	1.37816	0.699562	1.2938	1.8841	1.56543	0.827089	1.13196	1.04095	1.43174	0.284265	1.99695	0.718781	0.688772	0.882387	1.2118	1.0461	0.90809	1.09191
SP110	2	TRUE	FALSE	TRUE	2.34882	2.65547	1.58024	1.83106	2.39707	1.25048	0.987905	0.870005	0.841066	1.30102	1.07971	0.91939	1.00089	0.803373	0.919442	1.95386	0.725584	2.43567	3.46392	3.40167	0.605344	1.55274	0.841916	1.05828	0.552349	1.60377	0.843879	0.56409	2.03906	2.28261	1.59704	0.80368	1.19632
STAT2	2	TRUE	FALSE	FALSE	2.3969	2.10453	1.58125	2.16476	2.20241	1.31792	0.957381	0.65274	1.18813	1.20175	1.23748	0.553125	1.20939	0.437196	0.529565	1.18505	0.54247	1.29018	2.52289	1.79558	0.711024	1.18104	1.10794	1.33081	0.350033	1.9852	0.664769	0.721839	1.42911	2.17595	1.81711	0.892851	1.10715
STOM	2	TRUE	FALSE	FALSE	7.0493	5.40758	5.01626	2.13766	1.69312	1.16395	0.982156	0.517352	1.19897	1.30152	1.32893	0.694657	0.976414	0.695833	0.848125	1.57426	0.676726	0.709333	1.41881	0.988832	0.935279	1.03334	1.03139	1.02227	0.628087	1.91685	0.455061	0.973656	1.40101	1.83175	1.93104	0.959984	1.04002
TDRD7	2	TRUE	FALSE	FALSE	2.48335	2.5925	1.84215	2.11899	1.98627	1.44536	1.02729	0.720431	1.08496	1.16732	0.817243	0.933323	1.24943	1.81943	1.59264	3.12883	1.85213	1.52729	2.40921	1.1501	0.986018	0.968995	1.04499	1.33563	0.768349	1.45744	0.77421	0.979425	1.15148	2.04639	1.73789	1.10085	0.899154
TOR1B	2	TRUE	FALSE	TRUE	2.51912	2.89473	2.56937	2.0103	2.13113	0.80084	0.932351	0.448019	1.59319	1.02644	0.789206	0.771083	1.43971	1.04293	0.750423	2.45963	0.752613	0.806893	2.0385	0.749114	0.443455	1.27103	1.28552	0.749687	0.950213	1.25433	0.795454	1.6024	2.44687	3.06735	2.79651	0.668076	1.33192
TRIM22	2	TRUE	FALSE	FALSE	3.27925	3.09867	2.14449	2.8403	3.01361	1.51744	0.897428	0.968443	0.872285	1.26184	1.26174	0.711555	1.0267	0.83054	0.981059	2.00959	0.752792	1.99428	4.10709	2.72304	0.829048	1.45275	0.718199	0.855884	0.223094	2.25676	0.520148	0.750386	1.76131	2.90238	1.73665	0.79226	1.20774
TRIM25	2	TRUE	FALSE	FALSE	1.88698	2.36071	1.42487	1.33451	1.38652	0.933708	0.889486	0.648073	1.22229	1.24015	1.22457	0.450082	1.32535	0.828954	0.690276	1.40596	0.82722	0.494315	0.834285	1.12463	0.967808	1.04962	0.982569	1.70401	0.457579	1.17049	1.37193	0.723927	0.714448	1.97467	1.53493	0.616792	1.38321
TRIM5	2	TRUE	FALSE	FALSE	2.39828	1.6836	1.43303	1.623	1.92659	0.958434	0.844999	0.974517	0.987773	1.19271	1.19337	0.918909	0.887724	0.685708	0.636515	1.29265	0.716589	0.802819	1.7808	0.813793	0.905316	1.21264	0.882043	0.916334	0.425735	1.89821	0.676054	0.581583	1.88987	1.7737	1.40541	0.844503	1.1555
UBA7	2	TRUE	FALSE	FALSE	2.5896	1.86521	1.55221	0.467508	0.396188	0.330966	0.525968	1.32135	0.943293	1.20939	1.02763	0.795028	1.17734	1.13791	1.80297	1.52059	1.15783	1.36556	1.90758	2.78804	0.824045	1.08305	1.09291	1.03083	0.496414	1.66595	0.837636	0.404275	0.660388	0.79084	0.742789	1.11866	0.881344
WDFY1	2	TRUE	FALSE	FALSE	2.29636	2.16965	1.50799	1.66919	1.15245	2.2487	0.831621	0.56944	1.57839	1.02055	1.15485	0.87687	0.96828	1.1512	0.650289	1.44071	1.06021	0.88752	0.9782	0.946366	0.864429	0.849692	1.28588	1.10205	0.752184	1.42125	0.826568	0.714718	1.50324	1.07659	1.58066	0.841035	1.15896
XRN1	2	TRUE	FALSE	FALSE	2.54628	2.33834	1.52996	1.33051	2.02878	0.880928	0.874617	0.970989	0.825863	1.32853	1.02742	0.96867	1.00391	1.02518	1.05637	1.36626	0.925508	0.753724	1.36109	1.24932	0.921421	1.26567	0.812909	1.3445	0.785666	1.37484	0.839497	1.1825	1.45265	1.35859	1.51795	0.885627	1.11437
AC007384.1	3	FALSE	TRUE	FALSE	4.91398	2.01453	3.01677	0.734322	1.43544	1.06568	0.6953	1.81742	0.492923	0.994357	0.950628	0.633343	1.41603	1.78273	0.985625	1.22019	1.3335	0.35254	0.963635	0.394674	0.688566	1.28968	1.02176	0.253689	0.528517	1.62037	0.851115	0.36916	0.451359	0.22314	0.467549	1.1434	0.856601
ACOT4	3	FALSE	FALSE	FALSE	2.63458	2.43061	1.21218	1.46688	1.43059	1.44494	0.895583	1.19583	0.920866	0.987719	0.822012	1.40787	0.770119	1.56268	1.2333	0.90151	0.996799	1.43873	1.68509	2.59026	1.34382	0.752447	0.903731	1.00601	1.07573	1.07029	0.853984	0.554876	0.23826	0.288295	0.592796	1.1063	0.893698
ADARB1	3	FALSE	FALSE	FALSE	3.96926	2.81163	3.33617	1.36221	1.67507	1.02381	0.814137	1.30233	1.28632	0.597206	0.936386	0.898816	1.1648	2.08158	0.991579	1.50334	0.90635	0.852139	0.393309	1.55674	0.767642	1.20541	1.02695	1.35916	0.807691	0.615293	1.57702	1.18193	0.491371	0.700889	0.75645	0.773392	1.22661
ADRB2	3	FALSE	FALSE	FALSE	6.31746	4.14032	6.5776	1.0702	1.0996	0.674563	0.604987	0.849463	0.998876	1.54667	1.08732	1.02213	0.890546	1.79316	1.47602	0.913963	0.716333	0.530263	2.00196	0.72186	1.37971	0.952693	0.667593	1.40182	0.565112	1.53072	0.904166	0.693116	0.745951	0.404288	0.514086	1.06979	0.930206
APCDD1	3	FALSE	FALSE	FALSE	5.1172	4.31725	2.01697	1.37901	2.5594	6.62481	1.01566	1.54185	0.717617	0.724875	0.969959	1.1178	0.912238	1.76611	0.905202	0.735763	1.68917	2.01316	1.2714	2.25376	0.999088	1.48593	0.514978	3.28482	1.71055	0.645119	0.64433	1.86929	1.23367	0.741628	0.856994	1.18051	0.819495
CCL19	3	FALSE	FALSE	FALSE	14.5397	14.4297	6.84233	20.2544	7.56644	4.23688	0.854069	1.07682	0.411323	1.65779	0.113572	2.5139	0.372529	0.595132	0.832381	1.17906	1.10328	3.35023	5.23176	2.89645	0.893487	1.89572	0.210789	1.59711	1	1	1	0.455317	0.280767	0.141284	0.744154	0.567176	1.43282
CEMIP2	3	FALSE	FALSE	FALSE	2.4341	1.58768	1.56403	0.705951	0.628283	0.752583	0.979796	1.21822	0.981799	0.820181	0.919277	1.28278	0.797939	0.902449	0.910805	1.0878	1.30202	1.28728	1.73196	2.00061	0.962906	1.04587	0.991219	1.50513	0.870428	0.977916	1.15166	1.10539	1.37334	1.36606	1.09451	0.987132	1.01287
CFB	3	FALSE	TRUE	FALSE	10.9189	7.42736	5.30121	5.77384	6.44448	4.73799	0.887215	1.49566	0.535394	1.08173	1.13891	0.909949	0.951142	1.39018	2.22609	2.511	2.55605	1.29775	2.39759	2.85621	0.860958	1.55101	0.588032	0.387808	0.813223	1.14183	1.04495	1.49207	1.22582	0.297669	0.612071	1.32926	0.670742
CPD	3	FALSE	TRUE	FALSE	3.56998	2.98363	2.8625	1.57326	2.75573	1.54788	1.19113	0.988159	1.03332	0.787399	1.35913	0.332988	1.30789	1.31643	1.10268	0.652233	0.925495	0.676021	0.717153	0.996245	1.0176	0.908522	1.07388	1.69228	0.760897	1.14821	1.09089	0.575638	0.625695	0.910459	0.759472	0.8617	1.1383
CYB5R2	3	FALSE	TRUE	FALSE	3.52919	3.66165	4.39453	0.370762	2.24997	4.09813	1.18338	0.884536	0.720596	1.21148	0.656406	0.85612	1.48747	1.91847	1.80301	1.28482	2.18248	1.03881	0.271427	0.753204	1.51251	0.587585	0.89991	1.66883	0.22916	1.03924	1.7316	0.374651	0.396438	0.276156	0.519836	1.18613	0.813865
CYTOR	3	FALSE	FALSE	FALSE	2.14032	2.02457	1.87801	1.58036	2.03551	1.54374	0.87604	1.05744	0.840998	1.22552	0.798321	1.24906	0.952624	1.20094	0.916016	1.23022	0.731742	1.88791	1.21017	1.65746	1.12901	1.01618	0.854814	1.2434	0.801914	1.15035	1.04773	4.0553	3.18451	3.86859	2.1853	0.809814	1.19019
DUSP4	3	FALSE	TRUE	FALSE	1.15557	2.83572	3.8393	0.514507	0.944554	1.24503	0.650271	1.42872	0.656392	1.26462	0.740266	1.41965	0.84008	0.598871	1.15965	1.35611	1.02514	2.39334	3.07498	1.79756	1.59457	0.630244	0.775187	1.25246	1.09419	0.686483	1.21933	1.56887	1.42548	1.10352	2.3811	1.26832	0.731683
DYRK3	3	FALSE	FALSE	FALSE	3.38949	4.75771	3.8866	2.23303	2.80793	2.90602	0.438036	2.41906	0.549462	0.593437	0.737436	1.2181	1.04447	0.467235	1.27184	0.311471	0.653971	1.46006	1.61281	2.59115	0.392389	1.93435	0.673264	0.3805	1.05222	1.14111	0.806667	2.26919	1.39584	1.39642	1.21398	1.28317	0.716832
EBF4	3	FALSE	FALSE	FALSE	4.32508	3.01422	3.93527	1.66621	1.56049	1.57571	0.673897	0.972201	0.56985	1.78405	1.04671	1.40821	0.545074	0.640496	0.429763	0.663785	0.430319	1.85367	0.884134	1.39524	0.474337	2.08842	0.437244	0.244496	0.40869	0.81774	1.77357	2.14721	3.45361	2.86014	2.14068	1.46352	0.536484
ELL2	3	FALSE	TRUE	FALSE	6.74226	4.73969	3.99526	1.93896	2.7006	3.00508	1.07255	1.24106	0.928395	0.757996	0.813354	1.34359	0.843055	2.28622	2.2731	1.52468	2.8609	0.667494	1.3722	0.750525	0.949489	0.755506	1.29501	1.84162	0.929681	0.867967	1.20235	1.26537	1.91847	1.91744	1.50492	0.780685	1.21932
ELOVL7	3	FALSE	TRUE	FALSE	2.77482	3.02073	2.21007	2.29261	2.05727	2.14991	1.17442	1.33352	0.434017	1.05803	0.816242	1.58265	0.601106	0.977974	0.78325	1.33902	1.19365	1.33192	1.8412	1.77051	1.23785	1.18492	0.577222	1.77167	1.08714	1.17347	0.739399	1.29243	0.748176	1.14195	0.802894	0.742973	1.25703
ENPP4	3	FALSE	TRUE	FALSE	3.68116	3.99315	2.30199	0.787625	0.694805	0.798505	0.8638	1.47951	0.578188	1.0785	0.740396	1.61356	0.646042	0.409848	0.83013	0.315425	0.764016	0.509844	0.78247	0.803577	1.2731	1.14917	0.577733	1.09496	1.06898	1.54581	0.385205	2.02062	2.83091	0.960789	1.34338	0.973767	1.02623
EXT1	3	FALSE	TRUE	FALSE	8.3923	5.00003	2.38705	4.87822	6.18502	2.86173	1.40545	1.16364	0.553049	0.877865	1.09393	1.25975	0.646319	0.793385	0.774277	2.81846	1.2781	1.31506	0.844261	0.951823	1.1337	1.42959	0.436702	1.63972	0.910606	0.873839	1.21556	1.78028	1.60252	2.65257	1.32047	0.982808	1.01719
FAM20A	3	FALSE	FALSE	FALSE	6.30876	8.92549	5.4143	1.13536	2.69513	1.36098	0.724637	0.668317	1.50436	1.10268	1.49637	0.874087	0.629544	1.08118	1.26672	0.4366	0.68966	1.22561	1.91285	1.62028	1.44265	0.932077	0.625268	1.67422	0.585254	1.25	1.16475	1.05474	1.29052	0.539691	0.458609	0.940097	1.0599
HAS1	3	FALSE	TRUE	FALSE	9.73684	5.46227	2.02359	2.94561	26.1371	11.2126	1.39829	1.03231	0.375304	1.1941	0.673639	0.922108	1.40425	1.34733	1.28113	0.317819	1.04247	1.17116	2.81697	3.60178	0.915357	1.51627	0.568371	1.45743	0.817133	0.538436	1.64443	0.609702	0.263991	0.153231	1.06181	1.12118	0.878818
HILPDA	3	FALSE	FALSE	FALSE	13.7497	4.09012	5.53209	1.51609	1.43696	1.34244	0.939635	1.78731	0.758286	0.514774	1.86446	0.16383	0.971714	1.09861	1.11288	0.56081	0.870917	0.996695	0.739143	0.736175	1.06448	0.864626	1.07089	0.632048	1.23266	0.602521	1.16482	0.155908	0.0456624	0.0618561	0.250254	0.882124	1.11788
HUWE1	3	FALSE	TRUE	FALSE	2.33658	2.44173	2.03908	1.1532	1.12509	1.12834	0.957624	1.01969	1.01216	1.01053	1.08459	0.976338	0.93907	1.73999	1.33155	1.37057	1.70142	0.703268	0.793326	0.896741	0.985258	0.912391	1.10235	1.35015	1.01658	0.862791	1.12063	1.64556	1.51803	1.96754	1.52163	0.783141	1.21686
ID2	3	FALSE	TRUE	FALSE	2.6646	3.31101	2.47099	0.952229	1.05918	1.06302	0.882945	1.21365	1.13113	0.772272	0.797769	1.3092	0.893029	1.56519	1.74072	1.50685	1.69586	1.01134	0.930246	0.647724	0.958812	0.971323	1.06986	0.72481	0.667359	1.4878	0.844844	0.829985	1.11408	1.41425	1.37476	0.778601	1.2214
IL12RB2	3	FALSE	FALSE	FALSE	3.77896	3.24405	3.90332	1.08772	0.802642	0.885154	0.47891	1.83998	0.383198	1.29791	1.22461	1.09421	0.681172	2.17683	3.5889	1.33508	2.82726	1.20065	1.38213	2.54128	1.73052	0.586036	0.683444	0.567233	0.815217	0.942414	1.24237	0.855715	0.733129	0.692282	0.629894	0.794991	1.20501
IL1R1	3	FALSE	TRUE	FALSE	3.60089	4.50409	3.67494	0.589604	1.14099	0.737253	0.843389	0.969737	1.16688	1.01999	1.27296	0.741539	0.985501	0.886667	1.36105	1.01966	1.01136	0.367038	0.408841	0.468136	1.02302	0.623681	1.3533	1.70733	0.611267	1.09405	1.29469	0.37615	0.570902	0.4199	1.23195	0.963078	1.03692
IL2RA	3	FALSE	TRUE	FALSE	6.07375	6.39326	8.31416	7.06657	6.98029	8.24434	0.363581	1.92709	0.577261	1.13207	0.894328	0.869357	1.23632	0.90191	1.04393	3.16748	1.93089	3.25661	13.4504	6.07896	0.186112	1.52665	1.28724	0.759741	0.429212	0.952368	1.61842	0.691806	0.495483	0.747602	0.264618	1.36413	0.635868
IL36G	3	FALSE	TRUE	FALSE	20.0119	12.239	4.80676	127.894	179.068	114.833	1.28665	1.33727	1.18892	0.187166	0.527426	1.2996	1.17298	3.01724	1.29543	0.956548	0.906374	2.68615	6.45464	0.593579	0.999088	1.48593	0.514978	0.514978	0.593579	0.593579	1.81284	0.876459	1.74928	1.65798	0.9288	1.55427	0.445728
ITPKB	3	FALSE	FALSE	FALSE	5.44135	3.52392	2.24162	0.554218	0.545733	0.764417	0.682439	1.36699	0.528777	1.42179	0.854442	1.00319	1.14237	0.456295	0.786039	1.17972	0.965739	1.05345	0.943231	1.02845	0.809996	1.25258	0.937427	0.357135	1.02569	1.11402	0.860292	0.550557	0.373449	0.666287	0.529269	0.949488	1.05051
LINC00884	3	FALSE	TRUE	FALSE	3.43855	1.96103	1.38562	1.88334	3.7792	3.25615	0.732402	1.00894	1.30854	0.950122	1.23445	0.526516	1.23904	0.876328	1.77497	0.509259	1.4872	1.1155	1.32298	1.14345	0.549041	1.36753	1.08343	2.34122	0.370324	0.986504	1.64317	0.389611	0.241819	0.168449	0.607002	1.33794	0.662064
LINC01303	3	FALSE	FALSE	FALSE	3.22624	3.7735	2.06675	0.770184	1.06671	1.47134	0.646891	1.33683	0.790963	1.22531	1.1559	0.45253	1.39157	1.30166	0.765629	0.746257	0.859867	0.697961	1.67715	0.739224	0.692282	1.03737	1.27035	2.08108	0.154234	1.89951	0.946257	0.834837	0.84951	0.460415	0.847481	0.940655	1.05935
LINC02605	3	FALSE	FALSE	FALSE	7.07062	9.49209	5.13253	5.21944	7.04968	7.34686	1.13742	1.17992	0.981123	0.701537	0.622698	1.44144	0.935861	0.28065	0.860094	0.553966	0.744355	1.43531	8.10637	6.91696	0.44662	1.90931	0.644065	2.1012	1.00143	1.3387	0.659875	0.828444	2.06615	3.46854	0.877917	1.1541	0.845904
MAPKAPK2	3	FALSE	TRUE	FALSE	3.78313	2.15179	2.30766	1.20675	2.94086	1.18074	0.804567	1.08612	1.39782	0.711493	0.886894	0.769403	1.3437	1.542	2.13798	1.62886	1.05517	0.417541	0.522869	1.20597	1.106	0.80194	1.09206	1.81671	0.481137	0.828078	1.69079	1.38844	0.674514	1.56225	1.03493	0.639859	1.36014
MFHAS1	3	FALSE	FALSE	FALSE	5.19866	2.72843	2.82563	1.19195	0.909665	0.862387	0.983695	1.46708	0.952273	0.596955	0.95954	1.15866	0.8818	2.12391	1.57592	1.18609	2.4667	1.28177	1.09761	1.8735	0.584449	1.10322	1.31233	1.54433	1.02118	0.684539	1.29429	1.95643	1.90124	2.20455	1.02396	0.934061	1.06594
MTND5P32	3	FALSE	FALSE	FALSE	5.66037	3.07207	2.43653	1.92626	5.02918	1.87206	0.747003	0.734567	1.23604	1.28239	0.996249	0.151067	1.85268	0.846653	1.56799	0.57818	1.90175	0.172429	0.172429	1.15344	0.823724	1.23433	0.941948	4.03067	0.350929	1.41409	1.23498	0.0992165	0.788437	0.649509	0.421772	0.958927	1.04107
MVB12B	3	FALSE	FALSE	FALSE	2.48792	3.00122	1.63326	2.389	1.99429	1.95921	1.19193	1.08897	0.55502	1.16408	0.816477	1.39883	0.784697	1.14815	0.939524	2.10154	0.710283	1.93008	1.66537	1.01381	1.38033	0.981398	0.638269	0.936207	1.27767	0.720763	1.00157	0.863594	0.713347	1.08004	0.799292	0.85614	1.14386
NR4A3	3	FALSE	FALSE	FALSE	2.18041	3.27317	1.41468	0.582036	0.419439	0.437054	0.886202	1.60178	0.541734	0.970284	0.56789	1.96006	0.472046	1.35985	0.608187	1.23842	1.59606	2.05491	2.05555	0.519223	1.179	1.00746	0.81354	1.79111	0.63859	1.1521	1.20931	0.811876	1.12857	1.74134	1.59449	0.985974	1.01403
PI3	3	FALSE	TRUE	FALSE	1.28135	13.3874	7.67047	3.22427	8.57866	20.943	1.42724	1.65202	0.457324	0.463419	0.799391	0.864894	1.33571	1.12858	1.24502	1.05153	1.1256	1.65186	1.18856	0.493059	0.764977	1.45296	0.782061	1.09565	0.493059	1.50749	0.999453	0.923721	1.05443	0.530598	0.530598	0.930463	1.06954
PPA1	3	FALSE	FALSE	FALSE	3.55468	3.42966	2.69128	1.91406	1.95659	1.24737	1.69877	0.923046	0.547851	0.830333	0.846118	1.52726	0.626623	1.00352	0.707758	1.3315	0.849566	1.53648	0.825921	0.600234	1.07672	1.12241	0.800869	0.499645	1.60091	0.688551	0.710537	2.49175	2.082	2.3478	1.95112	0.719231	1.28077
PTGS2	3	FALSE	TRUE	FALSE	26.5453	11.9657	20.8575	13.3144	20.1404	13.916	0.88169	1.64441	0.464075	1.00983	0.810032	0.863989	1.32598	2.76008	3.01626	3.40077	2.31017	0.146153	1.67848	1.21404	1.33196	0.980772	0.68727	2.62358	0.171531	1.72612	1.10235	0.0551495	0.167335	0.0668417	0.237155	1.75566	0.244341
RAB33A	3	FALSE	TRUE	FALSE	5.00999	3.41386	4.83799	1.20706	3.72386	1.65926	0.70001	1.93369	0.417948	0.948351	1.37001	0.913758	0.716229	0.703386	0.675419	0.498733	0.268503	1.93074	4.3421	2.98744	0.520912	1.78724	0.69185	1.23128	1.07585	0.855128	1.06902	0.702345	0.101389	0.364915	0.425866	0.559836	1.44016
RBM43	3	FALSE	FALSE	FALSE	2.80878	3.20241	1.47727	1.19509	1.80602	0.90994	1.04078	1.57555	0.510603	0.873071	0.695927	0.480148	1.82392	1.78241	1.32191	1.46449	0.600612	1.49934	4.51811	0.778918	1.13452	0.687696	1.17778	1.52023	1.0037	1.49996	0.496336	1.00711	2.19343	1.14636	0.97413	1.43935	0.560654
SLAMF1	3	FALSE	TRUE	FALSE	24.3082	14.3196	24.8505	2.52201	3.98383	3.0284	0.452399	1.45217	0.708727	1.3867	0.858416	1.2857	0.855887	0.469865	0.950687	1.44134	1.62711	0.549265	0.983318	0.849878	0.631793	0.946724	1.42148	1.30311	0.922381	1.22319	0.854431	0.693123	1.10784	1.07186	0.593372	0.862242	1.13776
SLC22A1	3	FALSE	TRUE	FALSE	10.6445	11.471	5.71455	7.69111	14.7392	13.7954	0.361034	1.73318	1.06921	0.836581	1.14899	1.02465	0.826351	2.18233	2.94735	0.78137	1.04633	1.77165	1.38336	0.609734	0.703483	0.98369	1.31283	1.73751	0.653998	0.78156	1.56444	2.13063	0.696828	0.633049	1.48932	0.573542	1.42646
SLCO4A1	3	FALSE	TRUE	FALSE	21.7784	9.36008	11.7849	5.00858	11.2144	5.78694	1.65464	0.886092	0.820255	0.639013	1.31334	0.409507	1.27716	0.963407	0.904482	0.734332	1.22953	0.907512	1.17869	1.40895	0.977803	1.38042	0.641782	0.892348	1.06591	0.52366	1.41043	0.374993	0.444525	0.350571	0.289645	1.10702	0.892977
SOS1	3	FALSE	FALSE	FALSE	2.2003	2.01813	1.5014	1.59596	2.18492	1.2323	1.15978	1.39156	0.702223	0.746438	1.13366	0.921621	0.944723	1.54391	0.861303	1.10464	1.31975	1.15897	1.177	2.06743	1.11274	1.01889	0.868367	1.1848	0.661003	1.02696	1.31204	1.1564	1.08242	1.09118	1.33828	1.07259	0.927414
SPATA13	3	FALSE	FALSE	FALSE	3.89087	2.35033	3.37358	0.965581	1.18943	1.12785	0.733236	1.55763	0.798014	0.911124	1.02177	0.688776	1.28946	1.16417	1.22246	1.10717	1.70222	1.28305	1.82742	1.31356	0.913802	1.13104	0.955159	1.0783	1.11136	0.870743	1.01789	0.6889	0.849536	0.607828	0.725733	0.946074	1.05393
STAT4	3	FALSE	TRUE	FALSE	4.71791	2.9495	3.81438	1.58666	1.84411	1.11905	0.821867	1.37886	0.761304	1.03797	1.37479	0.872531	0.752684	1.93825	1.40914	1.14188	1.02315	0.812945	2.23369	1.34933	0.798632	1.15852	1.04285	1.30281	0.535021	1.69262	0.772355	0.720969	0.458679	1.02417	1.12959	1.05759	0.942415
STEAP1B	3	FALSE	FALSE	FALSE	3.34259	3.99555	2.9186	4.31794	4.43655	4.32604	0.84528	0.857942	0.396996	1.89978	1.02038	0.85514	1.12448	2.4643	1.10104	0.722794	2.50164	1.63851	0.668664	0.673394	1.31063	1.09693	0.592441	2.70324	1.24699	0.618451	1.13456	0.617292	0.432101	0.549054	0.861344	1.05011	0.949891
STRIP2	3	FALSE	TRUE	FALSE	3.70576	2.55285	3.60932	4.39338	4.23267	3.16907	0.527514	1.6369	0.34468	1.4909	1.39026	0.846087	0.76365	2.29647	1.66066	2.06915	1.5401	1.27197	1.51735	2.65249	1.40193	0.78498	0.813094	1.3445	1.44491	0.583382	0.971712	1.68304	2.12887	2.43897	0.913905	1.12571	0.874293
SYTL3	3	FALSE	FALSE	FALSE	3.93309	3.35664	5.02661	0.789687	0.633223	0.768526	0.615936	1.25913	1.01276	1.11217	1.2807	0.754343	0.964953	1.19235	1.19805	2.28781	1.12223	1.72916	2.33519	1.68991	0.83648	1.33029	0.833228	0.519603	0.782836	1.24571	0.971457	0.495681	0.4573	0.337167	0.515873	0.836053	1.16395
TFRC	3	FALSE	TRUE	FALSE	2.35184	3.12977	3.73866	1.68882	2.22363	2.17917	1.4052	1.30068	0.44582	0.848299	1.10346	1.06481	0.831731	1.81437	1.64174	1.59589	1.91911	1.30743	1.49518	1.07475	1.09406	1.078	0.827936	0.649478	1.1481	0.902001	0.949899	2.41172	2.99393	2.16405	1.9802	0.703363	1.29664
TMCC2	3	FALSE	FALSE	FALSE	6.80184	6.02079	4.20663	1.233	1.38527	1.58753	0.754567	1.7848	0.373936	1.0867	0.819608	0.907378	1.27301	1.41242	1.21394	1.08702	1.57108	1.0357	1.15366	2.27	1.61459	0.740632	0.644774	1.54686	0.77511	0.513196	1.71169	1.0588	1.12568	0.874958	1.06679	1.21359	0.786406
TMEM44	3	FALSE	FALSE	FALSE	2.73066	2.30648	3.18346	1.42693	2.27783	1.65748	1.14714	1.22575	0.223152	1.40395	1.52723	1.0289	0.44387	1.28494	1.21641	0.78346	2.05282	2.78631	1.8191	0.888522	1.45631	0.632809	0.910885	1.0057	1.23285	0.679387	1.08776	1.18144	1.15563	0.910201	0.973305	1.2775	0.722501
TNK2	3	FALSE	FALSE	FALSE	2.15583	2.11485	1.47244	0.682563	0.773406	0.676383	0.777266	1.30927	0.998642	0.914826	0.718179	1.05207	1.22975	1.12421	1.30123	1.04746	1.36611	3.22168	2.76919	3.52348	1.5192	0.384277	1.09652	1.23581	0.871935	0.643525	1.48454	1.22443	1.75763	1.45089	0.816122	0.832224	1.16778
TRAF3IP2	3	FALSE	TRUE	FALSE	9.94711	8.18187	8.162	3.38045	4.1912	3.06674	1.06829	1.21546	0.920031	0.79622	1.27323	0.90443	0.822337	1.173	3.27371	3.10939	1.89705	0.72258	1.01316	0.921072	0.922489	1.29339	0.784125	0.882698	1.33272	0.707353	0.959929	1.06428	0.509549	0.976556	0.515784	0.921979	1.07802
VNN3	3	FALSE	TRUE	FALSE	2.56933	3.37517	3.41042	2.56812	4.30336	3.34158	0.365543	1.30639	0.795026	1.53305	1.14748	1.0937	0.758822	0.59973	0.505553	0.424	1.36011	0.276787	1.38375	1.33388	0.758664	1.59217	0.649168	2.38057	0.522447	0.91268	1.56487	0.989402	0.532901	0.977221	1.06228	1.06306	0.936943
ZBTB32	3	FALSE	FALSE	FALSE	6.00088	12.7404	11.0501	3.73821	1.42599	3.14988	0.325057	1.26943	0.956346	1.44916	0.99358	0.796239	1.21018	0.31105	2.12535	2.75081	3.1762	1.19325	0.799865	2.19419	0.818128	1.46804	0.71383	0.788133	1.0761	0.424659	1.49924	0.633659	0.596114	0.173284	0.396899	0.700023	1.29998
ZBTB38	3	FALSE	TRUE	FALSE	2.42998	2.44285	1.64048	1.06078	1.30012	1.26965	1.07194	0.851293	0.898155	1.17861	0.9468	0.896825	1.15638	1.48268	1.7932	1.23132	1.26524	0.405894	0.704368	0.693105	0.951484	0.980553	1.06796	1.28601	0.551095	1.66229	0.786613	0.895925	1.34808	1.20673	1.49873	1.26415	0.735848
ZNF654	3	FALSE	FALSE	FALSE	3.1261	2.32713	1.57374	0.467638	0.909949	0.349323	0.642948	1.2847	1.03658	1.03577	0.868135	0.848799	1.28307	0.946742	0.906204	0.725078	0.683124	0.92626	1.28368	0.779805	0.769279	1.19137	1.03936	0.42411	0.705501	1.78548	0.509019	0.701971	0.690071	1.07517	1.33791	0.818473	1.18153
CD38	4	TRUE	FALSE	FALSE	4.52652	2.08234	2.30716	2.23355	2.38508	1.08176	1.07656	0.590642	0.625674	1.70713	1.45136	0.627501	0.921135	1.62804	1.0451	3.05327	1.22044	1.24036	3.13692	2.39202	0.792847	1.83155	0.375598	1.18908	0.199465	1.91687	0.883665	0.756003	1.56759	4.02963	1.66745	0.855269	1.14473
CHI3L2	4	TRUE	FALSE	FALSE	3.74848	4.25503	5.85623	1.31879	1.67354	0.72252	0.600936	1.15504	0.99602	1.24801	0.843119	1.17464	0.98224	1.21051	1.15536	1.86626	1.42604	1.81707	3.09107	0.225704	0.684785	1.68398	0.631235	0.352971	0.693004	0.922254	1.38474	0.923125	0.595786	1.05908	0.762499	1.39051	0.609492
CMPK2	4	TRUE	FALSE	FALSE	7.04461	7.0747	3.67557	22.728	35.2971	13.0819	1.35022	0.519285	1.00099	1.12951	0.964985	0.724497	1.31052	3.01389	2.38549	6.67109	2.80842	6.74173	17.2501	4.20664	0.570224	2.03774	0.392036	1.00976	0.484682	1.84005	0.675264	0.861202	1.97821	4.27381	2.13053	0.940097	1.0599
DDX58	4	TRUE	FALSE	FALSE	4.9901	4.57592	2.75683	5.37185	6.70658	2.08872	1.04718	0.732393	0.993664	1.22676	1.07237	0.70833	1.2193	1.94915	1.58741	4.87816	1.67136	4.24587	5.09331	4.21924	0.65612	1.56484	0.77904	0.640413	0.482372	1.8678	0.649824	1.50514	3.50614	4.36062	3.54628	1.05145	0.948553
DHX58	4	TRUE	TRUE	FALSE	5.421	4.18806	2.56381	7.20924	6.39336	3.45751	1.05712	0.606198	1.23615	1.10053	1.33614	0.435584	1.22828	2.16646	1.89704	6.33403	2.37757	5.40197	6.52477	4.71321	0.800613	1.44199	0.757393	0.704486	0.464865	1.57706	0.958076	1.08072	1.18683	4.23285	2.20142	1.17087	0.829131
DLL1	4	TRUE	FALSE	FALSE	5.8438	5.24834	5.67843	1.72104	3.85615	3.15656	0.817917	0.408347	2.21355	0.560183	1.25974	0.833509	0.906752	3.43371	2.26142	4.26197	2.34799	1.86316	2.26856	2.28723	0.798843	1.09884	1.10232	0.67219	1.01375	0.980295	1.00596	2.49335	2.03242	1.37118	1.1431	1.20545	0.794548
EIF2AK2	4	TRUE	FALSE	FALSE	3.90034	3.76623	2.32937	4.18593	4.53164	2.67142	1.10663	1.00998	0.830703	1.05269	1.09779	1.01993	0.882279	1.38717	1.64961	3.21382	1.19392	1.94707	2.94968	1.77851	0.570165	1.71445	0.715383	0.6463	1.30821	0.967425	0.724362	1.84158	3.07996	2.40849	2.42941	0.989136	1.01086
GZMB	4	TRUE	FALSE	FALSE	6.5538	5.88623	22.2454	1.49919	1.32502	1.13399	0.385093	1.41597	0.175767	2.02317	1.37707	0.992302	0.630623	1.8132	2.50482	1.98127	3.90874	1.47011	2.27366	1.9134	1.17892	1.43808	0.383003	1.06902	0.460202	1.75651	0.783293	0.576089	0.680366	1.67909	0.733032	1.00478	0.995217
HELZ2	4	TRUE	FALSE	FALSE	4.18109	2.78298	2.13962	2.65228	7.4003	2.66154	1.12235	0.753102	0.810259	1.31429	0.846468	0.540967	1.61256	3.65916	2.65181	3.08675	2.01695	2.34513	4.09595	6.35579	1.22769	1.09819	0.674127	0.603788	0.472214	1.2943	1.23349	1.72093	1.8312	2.52491	2.24195	0.880965	1.11904
HERC5	4	TRUE	FALSE	FALSE	5.82021	6.33563	3.79419	4.60004	8.57738	1.9657	1.35802	0.873573	0.697217	1.07119	1.19343	0.879179	0.927395	5.36017	5.38478	13.613	4.71925	2.36936	3.87105	2.75436	0.773982	1.78015	0.445863	1.72717	0.984718	1.1468	0.868479	2.11872	5.6647	7.28431	5.86381	1.03974	0.960264
HERC6	4	TRUE	FALSE	FALSE	7.0499	7.22353	5.22112	6.08603	9.76577	3.84064	1.25289	1.17863	0.528197	1.04028	1.04028	0.971656	0.988067	2.69318	2.5376	7.09365	2.80567	4.76856	6.48263	4.80314	0.5249	1.87945	0.595646	0.635963	1.44276	0.779227	0.77801	1.54971	1.54881	4.80885	1.77018	1.20545	0.794548
IFI27	4	TRUE	FALSE	FALSE	10.4163	11.5863	8.09757	5.29137	5.65133	2.78181	1.4115	0.471663	1.04545	1.07139	0.22936	1.74252	1.02812	6.41967	4.51711	14.1182	5.84407	8.04421	10.5528	3.60843	0.569148	2.01044	0.420412	0.544598	1.00428	1.04623	0.94949	1.81613	2.37301	2.71181	1.34702	0.567176	1.43282
IFI44	4	TRUE	FALSE	FALSE	5.12654	4.64262	2.24098	12.0798	17.8567	5.65327	1.0303	0.664429	1.0529	1.25237	1.15841	0.885816	0.955779	1.13958	1.07823	2.55701	1.02976	10.6678	15.7439	10.2984	0.440844	1.90232	0.65684	0.793271	0.130402	2.03027	0.839325	1.88245	6.66489	13.3793	8.9426	0.532421	1.46758
IFI44L	4	TRUE	FALSE	FALSE	4.38778	4.41978	2.19825	8.07609	10.1479	5.23516	0.877482	1.01415	0.648823	1.45954	1.28662	0.77183	0.941555	1.11717	1.44825	2.66357	1.10431	14.1116	25.7541	15.279	0.427396	2.18928	0.383328	0.63212	0.227384	1.7341	1.03852	2.86311	8.33821	17.7697	6.51987	0.93608	1.06392
IFI6	4	TRUE	FALSE	FALSE	9.74591	8.81865	6.45111	9.57294	18.1497	6.20868	1.11803	0.592278	1.30925	0.980438	1.37763	0.389196	1.23317	3.20649	3.88471	7.28635	2.42934	5.81518	9.00358	5.31934	0.601646	1.49775	0.900604	1.74373	0.191126	1.93691	0.871962	1.20994	6.95048	12.5964	6.59903	0.811902	1.1881
IFIH1	4	TRUE	FALSE	FALSE	3.01212	3.55477	1.68019	2.89652	4.63914	1.93702	1.0942	0.733244	0.93464	1.23791	1.10511	0.631788	1.26311	2.75267	2.03938	6.63927	2.47363	1.57755	4.03389	2.8002	0.859053	1.47299	0.667961	1.41638	0.288719	1.97618	0.735099	1.05081	2.55138	4.74049	4.1306	0.743403	1.2566
IFIT1	4	TRUE	FALSE	TRUE	9.70796	9.24959	4.70014	38.3067	46.8188	7.45844	1.62905	0.304398	1.14567	0.920881	1.21506	0.364835	1.42011	6.17928	5.82744	20.7467	4.69777	28.8158	35.5337	11.3298	0.447781	2.2224	0.329822	0.567313	0.59435	1.79529	0.610356	1.83251	8.86041	20.989	9.56808	1.24787	0.75213
IFIT2	4	TRUE	FALSE	FALSE	7.81089	6.68101	3.16345	20.9885	28.1618	5.59218	1.58317	0.34581	0.849472	1.22155	1.7256	0.426576	0.84782	4.13291	3.58135	13.1919	3.79575	14.7588	20.7294	8.62455	0.476338	2.09482	0.428847	0.898781	0.218384	2.23613	0.545484	3.82104	15.0657	39.2372	20.9179	0.882315	1.11768
IFIT3	4	TRUE	FALSE	FALSE	6.767	5.85702	3.53079	59.5847	60.8182	16.1265	1.42771	0.532944	0.99211	1.04724	1.68269	0.214908	1.1024	3.10154	2.90515	9.65023	2.71525	14.9674	26.0646	8.87945	0.519835	1.89803	0.582135	1.08441	0.217494	2.3167	0.465804	5.24049	22.0617	43.0247	25.5011	0.676664	1.32334
IFITM1	4	TRUE	FALSE	FALSE	5.88857	5.55026	4.5017	5.00944	4.13525	2.75092	0.792093	1.18037	0.637132	1.3904	1.408	0.703871	0.888131	4.0893	4.79511	10.2684	3.85452	13.1722	14.4015	12.8623	0.357966	2.24025	0.401787	1.08959	0.544625	1.6444	0.810972	1.10255	4.21452	6.69539	1.81879	0.857609	1.14239
IFITM2	4	TRUE	FALSE	TRUE	8.69839	5.53977	4.50853	1.41037	1.32366	1.08104	0.959108	0.941616	0.643376	1.4559	1.1873	0.810898	1.00181	5.44037	2.57222	5.87564	2.21432	2.79052	2.38189	2.47324	0.964559	1.32209	0.713348	1.03324	0.651084	1.30477	1.04415	0.754982	1.65864	2.8345	1.35881	0.828592	1.17141
IFITM3	4	TRUE	FALSE	TRUE	7.16111	7.66076	5.01143	7.59855	12.5239	4.37625	0.920534	0.429322	1.43935	1.2108	1.37562	0.50029	1.12409	1.89396	2.231	7.66548	2.09356	4.1504	8.99107	5.02696	0.500802	1.43776	1.06144	1.3999	0.205931	1.90975	0.884321	1.83671	6.73865	22.9238	5.41451	0.675923	1.32408
IL1RN	4	TRUE	TRUE	FALSE	16.0829	9.6836	8.7334	29.477	45.1112	29.9654	1.73738	0.474288	0.91009	0.878248	1.77908	0.114821	1.1061	4.70078	2.8799	11.0485	3.00066	3.54384	7.8144	3.44458	0.643558	1.68928	0.66716	1.14449	0.300401	1.81611	0.883488	1.02385	2.29243	3.12199	2.98649	1.21628	0.783725
IL6	4	TRUE	TRUE	FALSE	6.11915	3.74857	5.08493	33.78	63.2643	34.1112	0.696233	2.22025	0.520912	0.562607	0.0670276	1.0297	1.90327	2.03178	3.23728	5.99642	1.66459	2.96464	4.00435	1.76497	0.998771	1.65445	0.346781	1.59024	0.749459	1.12588	1.12466	0.0361814	0.0361814	0.0361814	0.0361814	1.89032	0.109682
IRF7	4	TRUE	FALSE	FALSE	1.50982	3.7698	2.76241	1.1737	3.07015	1.44749	0.962517	0.598471	0.962951	1.47606	0.709384	0.687326	1.60329	1.30166	1.70344	3.54148	1.49161	0.916348	3.41221	3.09339	0.867109	1.32147	0.811421	1.04682	0.244121	1.68075	1.07513	0.904735	1.60977	3.52321	2.01252	0.945308	1.05469
ISG15	4	TRUE	FALSE	FALSE	10.7542	10.8543	6.80917	21.1243	33.589	7.61857	1.25949	0.646637	0.907259	1.18661	1.31195	0.824404	0.863651	5.82206	6.03388	18.001	4.90397	15.5882	19.7022	11.9029	0.4346	2.06795	0.497448	0.793245	0.293049	1.70503	1.00192	5.23941	24.6117	52.3609	20.8618	0.593818	1.40618
ISG20	4	TRUE	TRUE	FALSE	6.15939	5.98497	4.83101	5.12364	7.22361	2.80902	0.80093	1.06524	0.562643	1.57119	1.29604	0.715328	0.988631	2.45094	2.53192	7.11472	2.47219	5.43965	6.16847	4.67431	0.545768	2.1425	0.311735	0.893905	0.3908	1.11148	1.49772	0.800025	2.74861	3.29139	1.46928	1.10432	0.895679
LY6E	4	TRUE	FALSE	FALSE	7.78905	5.69396	4.36259	3.59248	6.67689	2.1811	1.30784	0.677497	0.954845	1.05982	1.13951	0.88579	0.974697	1.95064	2.00146	4.52048	1.765	3.44091	5.94866	3.85017	0.743319	1.48355	0.773131	0.761149	0.777474	1.02245	1.20007	1.3126	4.96159	9.01688	3.68553	0.635044	1.36496
MASTL	4	TRUE	FALSE	FALSE	3.51476	3.4702	1.86559	2.27504	2.33471	1.25172	1.35388	0.802331	0.809655	1.03414	0.893071	1.20679	0.900134	4.35091	3.42304	5.34061	3.81373	0.992023	1.15673	0.759881	1.0443	1.38428	0.571419	0.805146	1.38897	0.97425	0.636777	2.44943	2.80457	2.0572	1.6976	0.988581	1.01142
MX1	4	TRUE	FALSE	FALSE	6.07146	5.27397	3.38356	25.3204	22.5212	9.25001	1.39494	0.451252	0.959478	1.19433	1.11193	0.690678	1.19739	2.75324	2.68335	8.20545	2.64131	17.5408	28.3091	16.7801	0.480347	1.91973	0.59992	0.985719	0.129754	2.08265	0.787598	2.39252	6.87675	18.7775	6.65629	0.833958	1.16604
MX2	4	TRUE	FALSE	FALSE	7.14303	5.97886	3.87471	9.76114	15.6636	4.69283	1.45867	0.481143	0.95974	1.10045	1.05506	0.616031	1.32891	2.86247	2.86236	8.14759	2.35271	9.96186	23.3565	8.15272	0.360569	2.05626	0.58317	1.05638	0.220076	2.20678	0.573149	1.04892	2.66242	5.58046	3.4001	0.848276	1.15172
NCOA7	4	TRUE	FALSE	FALSE	2.98624	3.01175	2.57035	1.66881	1.26051	1.34454	0.924577	1.71773	0.510987	0.846708	1.32963	0.883193	0.787173	1.83976	1.92144	3.30457	2.01261	1.77409	1.79727	1.1866	0.758592	1.74994	0.491464	0.455486	0.895828	1.1165	0.987676	1.99678	2.41404	2.39661	1.6799	1.07946	0.920536
OAS1	4	TRUE	FALSE	FALSE	4.42108	4.458	2.86657	9.36716	11.88	4.98325	1.20678	0.582436	1.17226	1.03852	1.63896	0.478786	0.882258	2.68472	2.51234	8.13822	2.50389	7.96924	14.468	6.97465	0.573542	1.62981	0.796645	1.14281	0.0876654	2.40076	0.511578	1.80513	4.55064	13.2708	7.24371	0.830116	1.16988
OAS2	4	TRUE	FALSE	FALSE	4.45283	4.37776	2.8563	7.18451	8.79397	3.71216	1.16011	0.627651	1.06347	1.14877	1.34047	0.533682	1.12585	1.34233	1.6523	4.41837	1.31108	4.46459	9.41772	4.06097	0.592157	1.64567	0.762172	0.830623	0.140775	2.50067	0.358551	1.13019	4.40858	6.88254	4.01101	0.95028	1.04972
OAS3	4	TRUE	FALSE	FALSE	5.55125	3.06273	2.50292	13.74	21.7296	6.98138	1.3149	0.807894	0.825481	1.05173	1.51653	0.327419	1.15605	2.16806	1.98879	3.06416	1.52413	4.6707	13.4411	7.1209	0.601604	1.91192	0.486478	0.860575	0.206504	2.11004	0.683458	1.61608	6.7328	14.4051	4.9329	1.13699	0.863011
OASL	4	TRUE	FALSE	FALSE	8.17339	6.3822	4.18495	11.1989	13.9787	4.05106	1.36366	0.568278	0.796301	1.27176	1.57208	0.71334	0.714577	4.10166	3.56538	10.17	3.61739	10.7587	15.1759	7.0379	0.556246	1.89046	0.553298	0.969399	0.491246	1.63426	0.874491	1.0002	2.44438	8.63859	3.73956	0.900306	1.09969
PNPT1	4	TRUE	FALSE	FALSE	4.35107	3.40225	2.09568	3.05022	2.95113	1.83094	1.41755	0.973967	0.638936	0.969545	0.686168	1.44847	0.865364	1.55517	1.52307	2.72481	1.56973	1.46301	1.76536	0.828955	0.782229	1.41143	0.806342	0.329076	1.83641	0.77361	0.389985	1.62661	2.64465	3.10111	1.72232	0.980814	1.01919
PPM1K	4	TRUE	FALSE	FALSE	4.26529	2.88733	2.57714	1.04057	1.26449	0.536625	0.91312	1.35158	0.735008	1.00029	0.807368	1.3099	0.882732	2.44866	2.94626	3.88371	1.77115	2.88616	2.60643	1.63967	0.780865	1.53282	0.68632	1.69685	1.04147	0.970889	0.987646	1.60129	2.07218	1.74339	1.78764	1.10085	0.899154
PRF1	4	TRUE	FALSE	FALSE	4.49153	2.16987	8.07417	1.26949	1.0787	0.472479	0.765094	0.83477	0.380115	2.02002	1.4655	0.836327	0.69817	7.06822	7.28752	2.8984	6.48681	3.1303	3.11977	1.94242	0.632075	1.8173	0.550624	0.487324	0.552493	1.57222	0.875288	0.462616	0.384535	0.563492	0.503769	0.728898	1.2711
RSAD2	4	TRUE	FALSE	FALSE	12.1485	10.2631	4.99268	100.385	122.122	32.3853	1.86368	0.271135	1.00358	0.861606	1.78692	0.765173	0.447906	4.91295	4.36094	16.2073	5.13207	24.5535	65.6857	21.7926	0.355056	2.2416	0.403348	0.902253	0.0893007	2.25107	0.659634	1.64468	11.7636	22.2977	10.4335	0.919314	1.08069
SAMD9	4	TRUE	FALSE	FALSE	4.47152	3.37272	2.45373	2.22327	3.07352	1.12061	0.887797	0.966936	1.01647	1.12879	1.13311	1.03259	0.834293	1.58139	1.46718	3.14298	1.55381	2.72784	3.43394	2.09467	0.628614	1.68485	0.686531	1.53832	0.310091	1.86431	0.825601	2.1201	3.93854	4.61562	4.96005	0.834668	1.16533
SIDT1	4	TRUE	FALSE	FALSE	2.83944	2.80412	2.25823	0.4694	0.703448	0.639997	0.736296	1.27219	0.541614	1.4499	0.974179	1.07132	0.954501	2.26353	2.2801	2.43461	1.58463	1.75226	1.03533	2.69345	1.0674	1.26362	0.668977	1.75862	0.74635	1.32031	0.933343	0.258577	0.425404	0.350445	0.457191	1.28212	0.717882
SOCS1	4	TRUE	FALSE	FALSE	2.79505	3.26225	2.63136	1.23576	7.56643	4.74844	0.832439	0.674204	0.689715	1.80364	0.602246	1.47235	0.925399	2.60419	2.44162	2.75287	3.37461	1.96441	2.17671	1.82032	1.57923	1.22459	0.196188	2.80628	0.345616	1.03892	1.61546	2.05179	0.986544	1.62474	1.03929	1.33145	0.668545
SPATS2L	4	TRUE	FALSE	FALSE	3.56506	2.79628	2.32606	2.02195	2.57138	1.56003	1.53389	0.806982	0.837697	0.821436	0.704493	1.44251	0.852995	2.7301	2.61477	3.56532	2.45987	2.76633	2.14628	1.84317	1.04392	1.04681	0.909268	1.31038	0.95955	1.03225	1.0082	1.35735	1.43381	1.50841	1.21292	0.843762	1.15624
TRIM14	4	TRUE	FALSE	FALSE	3.22442	2.63996	1.36523	2.21094	2.83119	1.08925	1.41858	0.686577	0.821572	1.07327	1.01244	1.05754	0.930014	1.79869	1.81229	2.37796	1.1771	1.32479	1.71147	2.93576	0.974845	1.43156	0.593598	0.973891	1.11566	1.16156	0.722784	0.864285	1.6796	1.49179	2.18888	1.12041	0.879594
USP18	4	TRUE	FALSE	FALSE	10.7829	10.3098	5.71618	17.3975	7.64378	4.54552	1.29248	0.781984	0.714408	1.21112	0.600999	0.918951	1.48005	12.2037	10.2653	35.242	10.7853	5.11705	6.43061	3.34205	0.231805	2.05321	0.714982	0.657674	1.35273	0.895972	0.751295	1.47905	1.04412	4.06175	1.67695	0.573542	1.42646
ZNFX1	4	TRUE	FALSE	FALSE	2.0475	2.38581	2.00456	1.53397	1.93722	1.01527	1.02283	0.773453	1.0803	1.12341	1.23783	0.827068	0.935102	2.14336	1.971	2.74412	1.98495	1.31052	2.04284	1.72007	0.908891	0.994594	1.09651	1.2432	0.471375	1.64173	0.8869	0.874197	1.36852	1.69674	1.57104	0.90218	1.09782
AC026310.2	5	FALSE	TRUE	FALSE	3.25742	5.38941	2.96842	9.74883	12.7682	7.26139	0.923401	0.388249	2.18831	0.500041	0.436753	1.37002	1.19323	0.956943	1.33006	1.66219	1.73433	1.09539	0.788166	0.947023	0.528748	1.52567	0.945585	1.47672	0.665432	1.336	0.998566	0.568472	0.350543	0.176396	1.30544	1.10693	0.893068
AC083837.1	5	FALSE	TRUE	FALSE	4.4239	5.9261	3.63643	8.47773	6.95069	4.68529	1.12393	0.893646	1.13445	0.84797	0.516129	1.64237	0.841501	1.32015	2.18293	1.84149	0.847335	2.33149	3.23744	1.7549	0.674351	1.17499	1.15066	3.9743	0.427383	1.71742	0.855194	0.867688	0.377591	0.076296	0.483248	1.22625	0.773753
AC084871.4	5	FALSE	FALSE	FALSE	4.43614	2.35796	2.84901	15.1479	22.8275	8.92967	0.994844	0.741128	1.07205	1.19197	0.582637	1.44383	0.973536	0.458265	0.611628	1.45308	0.791569	0.711681	1.25026	1.5682	0.666437	1.7004	0.633167	2.04144	0.327192	1.67353	0.999274	1.86049	0.932801	2.90943	0.469392	1.53061	0.469392
ADGRE1	5	FALSE	TRUE	FALSE	4.12326	4.05314	2.74912	3.63785	12.4093	9.59757	1.39311	0.219651	1.68877	0.698474	1.47105	0.249927	1.27902	2.13797	1.26103	2.99625	1.51355	1.43987	4.93584	1.40086	1.00579	1.0084	0.985815	1.55025	0.642998	1.71742	0.639579	0.506321	0.264289	0.333813	0.234496	1.05106	0.948935
ANKLE2	5	FALSE	FALSE	FALSE	2.72013	1.75388	2.10242	1.01076	0.791546	0.959372	1.01649	0.709461	1.00045	1.27359	0.954126	0.892535	1.15334	1.30191	1.17455	1.25223	1.67663	0.738138	0.845674	0.945033	0.881687	0.96145	1.15686	1.27186	0.757517	1.15647	1.08601	1.79206	1.7584	1.52187	1.4627	0.888058	1.11194
APOBEC3G	5	FALSE	FALSE	FALSE	2.47516	1.8944	2.02422	0.569012	0.440948	0.527151	0.768421	0.931789	0.986274	1.31352	1.05646	0.9561	0.98744	0.861943	0.73883	2.17488	0.832395	1.22657	2.08032	0.901857	0.895342	1.06785	1.0368	1.03388	0.520263	1.79406	0.685677	0.431598	0.480451	0.884025	0.96546	0.855136	1.14486
ARNT2	5	FALSE	FALSE	FALSE	3.44822	3.15155	3.10971	3.15958	4.50043	3.56747	1.4519	0.26701	1.41473	0.866361	0.502133	1.62682	0.871047	1.00634	0.311346	2.02823	0.75357	1.69483	1.32759	1.01257	0.411643	0.720673	1.86768	2.11877	0.931535	0.413813	1.65465	1.13196	0.726059	0.852465	0.913265	0.855491	1.14451
ATL3	5	FALSE	TRUE	FALSE	2.03855	2.50242	1.52072	0.963969	0.990322	0.903378	1.36315	0.728544	0.934392	0.973912	0.949847	1.09157	0.958584	0.816835	1.13417	1.32847	1.11366	0.496579	1.42818	1.18382	0.783292	0.963099	1.25361	0.775819	0.831823	1.37584	0.792335	0.933342	0.793936	1.03239	1.58338	0.857814	1.14219
B4GALT5	5	FALSE	TRUE	FALSE	2.68451	2.36687	2.03901	2.13223	3.17879	2.8446	0.989251	0.515528	1.48857	1.00665	1.307	0.403304	1.2897	1.5436	1.0996	1.92201	1.22414	0.516267	1.18595	1.17415	0.825695	0.913955	1.26035	2.23874	0.495012	1.07787	1.42712	0.976113	0.878726	1.21075	0.723031	0.958497	1.0415
BAALC	5	FALSE	TRUE	FALSE	11.8647	7.01417	7.55745	4.25602	8.33448	6.11954	1.25237	0.661279	1.36242	0.723932	1.15048	0.531766	1.31776	1.58873	1.32136	0.953192	1.50567	1.80166	2.12355	4.63944	0.686139	1.13658	1.17728	4.93653	1.00393	0.797958	1.19812	0.776037	1.14208	0.808073	1.04481	0.662205	1.33779
BAALC-AS1	5	FALSE	FALSE	FALSE	6.98679	7.10747	3.61787	2.96568	3.88162	2.482	0.890858	0.973423	1.44053	0.695185	0.990849	1.06458	0.944574	1.07671	0.633317	0.832641	1.47478	3.60796	2.28729	0.737435	1.13927	1.0475	0.813227	4.96339	1.08028	0.677267	1.24246	0.511666	0.798779	1.58773	0.480935	1.08056	0.919442
BASP1	5	FALSE	TRUE	FALSE	5.79109	6.29623	3.98342	2.37402	4.35855	2.96627	1.06767	0.795776	1.49063	0.645924	0.94023	1.07612	0.983651	1.94627	1.37174	1.68485	1.3757	0.95376	0.721717	0.961793	0.820444	0.668954	1.5106	1.61285	0.8943	0.609268	1.49643	0.977609	1.36574	2.13509	0.939932	0.791077	1.20892
BAZ1A	5	FALSE	FALSE	FALSE	2.54393	1.88873	1.35209	1.29447	1.70199	1.47179	0.96169	0.75233	1.12659	1.15939	1.00998	0.911115	1.0789	1.11848	0.979054	1.31217	1.24774	0.950673	0.897311	1.19673	0.921045	0.895364	1.18359	1.69379	0.817937	1.06314	1.11893	1.74627	1.74519	1.43603	1.70878	0.737434	1.26257
BCL6	5	FALSE	TRUE	FALSE	3.95043	2.99434	2.19381	1.31722	2.75046	2.05279	0.872101	0.957689	1.28354	0.886667	1.15631	0.480585	1.3631	0.820913	1.06542	1.04012	0.851548	0.840196	1.09697	0.826883	0.798207	0.823517	1.37828	1.17846	0.549611	1.22915	1.22124	0.43444	0.36971	0.551801	0.677415	0.868217	1.13178
BMPR2	5	FALSE	FALSE	FALSE	3.47563	2.00691	1.52361	1.07316	1.20301	0.740527	0.872284	0.805127	1.51454	0.808048	1.06789	0.850449	1.08166	1.0963	1.50917	1.56267	1.10775	0.697698	0.900521	0.889877	1.26851	0.98435	0.747137	1.48437	0.852387	1.1609	0.986714	1.55953	1.35732	1.68852	1.26595	1.0065	0.993502
C1orf21	5	FALSE	TRUE	FALSE	3.99168	4.65088	3.89658	1.11922	1.46151	0.98537	0.883466	1.00281	1.38047	0.733254	0.74003	1.7111	0.548871	1.01428	0.696579	1.38457	1.16943	0.779199	1.03344	1.20518	1.32719	0.905967	0.766839	2.17712	1.58504	0.732451	0.682511	0.665016	0.715014	1.10422	0.553267	1.15177	0.848229
CCL3	5	FALSE	TRUE	FALSE	5.51773	4.15782	4.1818	34.4447	55.1767	32.5582	1.09004	0.889208	1.2724	0.748352	1.00571	0.885844	1.10844	0.987302	1.02084	3.7412	1.53767	1.08196	2.47771	0.688359	0.488787	1.04174	1.46947	1.06712	0.124959	1.21695	1.65809	0.0182044	0.19957	0.129938	0.0682871	1.83213	0.16787
CCL4L2	5	FALSE	TRUE	FALSE	9.46876	2.7211	7.61648	5.00198	56.325	18.1326	1.71767	0.0195274	1.02436	1.23844	1.3698	0.739426	0.890776	3.2014	0.0948226	3.13946	2.96659	0.182832	2.42768	0.776807	1.30279	0.0493293	1.64788	3.90972	0.0144913	1.39149	1.59401	0.0291883	0.720033	0.455003	0.0493995	1.71349	0.286514
CD274	5	FALSE	TRUE	FALSE	3.41379	2.18872	1.58707	15.4657	26.4801	14.7489	1.06427	0.549379	1.01758	1.36877	1.72091	0.608793	0.670301	0.548447	0.371146	1.59933	0.625258	0.658045	3.44756	2.01239	0.563734	1.33686	1.0994	1.51202	0.0686293	2.55148	0.379893	0.434208	2.39601	4.16196	1.4283	1.45471	0.545288
CD300H	5	FALSE	FALSE	FALSE	9.04631	4.41005	9.15945	4.39487	1.50359	4.07165	1.50664	0.335138	1.22228	0.935937	0.799391	0.864894	1.33571	0.932873	1.29661	0.736435	0.907202	1.43583	2.52242	4.41574	1.9691	0.515448	0.515448	1.43957	1.0018	0.660117	1.33809	0.673586	0.621709	0.209012	1.10089	1.1541	0.845904
CD59	5	FALSE	TRUE	FALSE	4.59362	3.22294	3.09986	2.34388	3.02335	2.18041	0.965592	0.995901	1.17359	0.864916	1.07957	0.781672	1.13875	0.719012	0.570833	1.32104	1.00057	1.25512	1.23091	1.11348	0.875786	1.21096	0.913255	0.976849	0.978867	1.19967	0.821464	1.20365	1.12519	1.14515	0.894712	0.918949	1.08105
CD8A	5	FALSE	FALSE	FALSE	2.58915	2.02274	1.63003	0.270543	0.251956	0.34753	0.789517	1.40897	0.914177	0.887337	1.49835	0.968769	0.532886	0.90843	0.656918	1.20917	0.757631	2.27634	4.29891	1.60957	0.371013	1.53768	1.0913	0.181778	0.961594	1.48748	0.550922	0.167983	0.360886	0.594044	0.496965	0.994885	1.00511
CEMIP	5	FALSE	FALSE	FALSE	16.2603	13.1412	10.3133	3.51221	10.6481	5.13556	1.72914	0.418512	1.25094	0.60141	1.03491	0.628789	1.3363	2.4517	1.19274	4.98523	2.045	2.96387	3.00088	1.2416	1.05518	0.571919	1.3729	3.783	1.11002	1.10353	0.786455	0.8138	0.418035	0.619262	0.384801	0.895556	1.10444
CFLAR	5	FALSE	FALSE	FALSE	2.90042	2.49547	1.95746	1.6685	2.00845	1.44094	0.833348	0.768688	1.23683	1.16113	1.151	0.567083	1.28191	0.674766	0.707247	1.57871	0.728835	0.630962	1.15645	0.787945	0.809357	1.08938	1.10126	1.39887	0.289864	1.6708	1.03933	0.54142	0.65447	1.06413	0.937685	0.886903	1.1131
CHSY1	5	FALSE	FALSE	FALSE	2.61279	1.6649	1.58971	0.949926	1.04487	0.655725	0.942749	0.864317	1.11236	1.08057	1.29656	0.73402	0.969423	1.28002	0.873435	0.93489	1.04026	1.32213	1.10936	1.36416	0.918096	1.17538	0.906521	1.79885	0.777356	0.90582	1.31682	1.15946	1.31854	0.914186	1.01304	0.76733	1.23267
CREG1	5	FALSE	FALSE	FALSE	2.93229	2.76612	1.94686	1.98692	2.89573	3.27322	1.15202	0.307137	1.93579	0.605052	0.986388	0.503709	1.5099	1.24701	0.893342	2.29545	0.949879	0.907729	1.21047	0.920653	1.06659	0.568407	1.365	1.6592	0.434144	1.39042	1.17544	0.795068	0.692104	1.27384	0.911867	0.866933	1.13307
CYP27B1	5	FALSE	FALSE	FALSE	15.2951	10.769	6.50252	4.52034	6.22909	3.24882	1.07076	0.299092	1.69333	0.936824	1.09826	0.160528	1.74121	2.34336	2.60564	3.30068	2.61329	1.36085	2.59477	1.05807	0.905916	0.851753	1.24233	0.812877	1.20514	0.979827	0.815034	1.38301	1.10603	1.02714	1.40395	1.175	0.825004
DDX60L	5	FALSE	FALSE	FALSE	2.75151	3.00494	1.5925	1.61777	1.95464	1.41615	0.833048	0.816415	1.27661	1.07393	1.35634	0.264106	1.37956	0.67774	0.669499	1.84968	0.734228	0.627711	1.3184	0.73759	0.483445	1.53113	0.985422	1.24261	0.189533	1.75255	1.05792	0.324657	1.01107	1.08425	1.36492	0.786673	1.21333
DUSP2	5	FALSE	FALSE	FALSE	2.99478	2.32242	3.58082	1.64492	4.04386	3.304	1.1115	0.665183	0.958143	1.26518	1.04419	0.882031	1.07378	1.40311	1.20112	1.52095	1.46402	0.224158	1.11597	1.00247	1.10402	0.865804	1.03017	0.939056	0.0996384	1.19658	1.70378	0.478441	0.659375	1.16101	0.816598	0.712426	1.28757
EHD1	5	FALSE	TRUE	FALSE	4.85381	2.44213	3.32001	2.29465	3.18066	3.49427	0.975807	0.959757	1.03402	1.03042	1.01919	0.628252	1.35255	1.26597	0.984777	1.18764	1.36442	0.730548	1.00836	0.715609	0.846964	1.00509	1.14795	0.704364	0.551414	1.03908	1.40951	0.419785	0.497511	0.46354	0.764634	1.31492	0.68508
ELK1	5	FALSE	TRUE	FALSE	2.27646	2.26471	2.05342	0.639015	1.64016	1.05032	1.07161	0.877563	1.44743	0.603398	0.773093	0.831941	1.39497	1.41684	1.23372	1.28775	0.722548	0.332196	0.947581	0.722945	0.985322	1.10415	0.910526	1.01414	0.917155	1.24569	0.837158	1.13269	1.04784	1.21963	1.00793	0.92304	1.07696
ELL	5	FALSE	TRUE	FALSE	3.2451	2.56482	2.16029	0.824776	1.4862	1.28839	0.980529	0.428806	1.2661	1.32457	0.838924	0.891668	1.26941	0.887916	1.03068	0.807847	0.818064	0.859645	1.06341	1.01517	0.863052	0.7214	1.41555	0.804444	0.628054	1.23635	1.13559	0.581644	0.528483	0.652448	0.625963	0.913683	1.08632
ETV3	5	FALSE	TRUE	FALSE	3.88804	2.83889	2.34253	1.084	1.17121	1.01126	1.53675	0.659496	1.14088	0.66288	0.811195	1.4759	0.712907	0.928992	1.24154	1.57713	1.26071	1.09551	0.91744	1.00801	1.09428	1.09732	0.8084	1.04444	0.887907	1.4769	0.635189	1.02501	0.890833	1.16124	0.921194	1.34102	0.658984
FFAR2	5	FALSE	FALSE	FALSE	5.14037	3.0329	1.38029	7.31913	15.0218	8.72564	1.633	0.258331	1.23703	0.871649	1.08751	0.350821	1.56167	1.2816	0.643436	0.949925	0.665259	1.57707	2.04399	0.960327	0.643733	1.06654	1.28973	0.874148	0.231195	1.69331	1.07549	0.561467	0.637607	0.764037	0.494072	1.13495	0.865053
FIGNL1	5	FALSE	FALSE	FALSE	2.87097	2.93021	1.27732	1.8568	2.38336	1.73164	1.61514	0.555031	1.12882	0.70101	1.06731	1.27986	0.652827	1.1823	1.03515	1.20183	0.882054	0.390874	0.561272	0.137934	0.970285	0.876052	1.15366	0.838073	1.59146	0.939626	0.468911	1.76502	2.20463	1.99671	1.18288	0.868391	1.13161
FMNL2	5	FALSE	FALSE	FALSE	2.86767	1.409	2.46547	1.24658	1.19325	1.09348	0.909426	0.533114	1.41701	1.14045	0.760706	0.750658	1.48864	1.97358	1.41971	1.59715	1.53197	1.60204	1.60253	1.30124	1.00805	0.742266	1.24969	1.47507	0.913359	0.862443	1.2242	0.800572	1.05138	1.12879	1.0336	0.778635	1.22136
FNIP2	5	FALSE	FALSE	FALSE	5.49616	4.69887	2.9978	3.59311	5.35994	4.32417	1.12022	0.480935	1.69126	0.707592	1.01282	0.841726	1.14546	0.851204	0.601683	2.03652	0.988586	1.13696	1.56745	1.98828	0.568809	0.880475	1.55072	1.7621	0.833702	1.02174	1.14455	0.871759	1.09519	1.19943	1.2248	1.09912	0.900884
FOSL2	5	FALSE	FALSE	FALSE	3.6316	2.52229	2.14822	0.668784	1.14174	0.833056	1.08166	0.739274	1.428	0.751067	1.10505	0.424024	1.47093	1.10831	0.905523	0.957475	1.25619	0.323275	0.581751	0.362792	0.903608	0.80888	1.28751	0.97758	0.376141	1.32184	1.30202	0.527228	0.46086	0.706171	0.941761	0.816287	1.18371
GAB2	5	FALSE	TRUE	FALSE	3.25271	2.42188	1.60663	0.891871	1.27286	0.968626	1.00886	0.809888	1.20474	0.976514	0.901716	0.886582	1.2117	0.897415	0.948787	0.910976	0.802721	0.0936502	0.453537	0.623726	0.988651	1.02497	0.986381	1.29475	0.260672	1.58363	1.1557	0.561287	0.724089	1.27202	0.946845	0.80424	1.19576
GPR137B	5	FALSE	TRUE	FALSE	5.35222	3.35889	2.81852	3.91424	4.05372	4.89954	1.56022	0.397353	1.19548	0.846944	0.817969	1.36947	0.812564	1.42409	0.643235	1.23938	0.877502	1.30481	0.746753	1.19633	1.0612	0.871532	1.06727	3.94355	0.930193	1.1097	0.960106	1.29116	0.964435	1.10213	0.976235	1.00942	0.990584
GRAMD1A	5	FALSE	TRUE	FALSE	2.93989	2.53279	2.38484	1.6112	3.71343	3.59949	0.940131	0.611882	1.45763	0.990358	0.781779	1.21287	1.00536	1.04008	0.872615	0.974862	1.02866	0.836501	0.771398	0.926481	0.655274	0.995528	1.3492	1.06844	1.09569	0.630497	1.27381	2.23432	1.61011	1.80632	1.35789	0.899971	1.10003
IL10	5	FALSE	TRUE	FALSE	36.6774	24.1793	17.1582	53.3783	68.8128	47.1605	1.36002	0.88144	1.40703	0.351505	0.305466	1.47198	1.22255	1.05809	1.16231	1.7369	1.48372	0.709914	3.0887	1.5643	1.19455	0.604667	1.20079	0.960976	1.33999	1.33363	0.326379	0.284252	0.175281	0.317455	0.652756	1.28467	0.715327
IL7R	5	FALSE	TRUE	FALSE	4.08033	2.17033	2.0997	1.04926	1.12298	0.790728	1.09819	0.891462	0.865378	1.14497	1.07656	1.13023	0.793205	0.630451	0.72905	2.10632	1.35481	2.69178	1.65608	2.06557	0.9008	1.0179	1.0813	1.1866	0.738183	1.24102	1.0208	0.677534	0.632973	0.9641	0.650952	0.879864	1.12014
ITGB8	5	FALSE	FALSE	FALSE	5.0823	5.12391	2.54355	14.8351	17.6326	15.0165	1.21654	0.579478	1.73326	0.470726	0.581252	1.3465	1.07225	0.820598	1.03186	0.961349	1.10654	1.11015	1.49926	0.982182	0.770202	1.15754	1.07226	1.10224	1.21828	0.424104	1.35761	0.79245	1.04422	0.630631	0.411189	1.17726	0.822744
LDLRAD3	5	FALSE	FALSE	FALSE	21.4365	9.56922	16.2319	3.16944	4.37465	3.72005	1.25077	0.183838	1.56117	1.00423	0.821082	0.97581	1.20311	0.667321	1.78873	1.63381	0.875998	0.268497	0.562779	0.801788	1.06443	0.839513	1.09606	0.513552	1.5656	0.807498	0.6269	1.16184	1.08864	1.98253	1.24877	1.18051	0.819495
MIR3945HG	5	FALSE	TRUE	FALSE	5.28259	3.33842	3.66397	36.7577	57.1593	33.4492	1.1096	0.823977	1.06774	0.998688	1.23832	0.753358	1.00832	1.30652	0.636251	2.67026	1.83135	0.660922	2.57332	3.19677	0.821108	1.51773	0.66116	2.66044	0.129326	1.6324	1.23828	0.389089	0.572613	0.297669	0.259161	1.32926	0.670742
NPTN	5	FALSE	FALSE	FALSE	4.21971	2.66624	1.94005	1.54455	2.8539	1.64428	1.05362	0.643804	1.47464	0.827933	1.03906	0.692151	1.26879	0.926818	0.86943	0.920246	1.05514	0.773749	1.06198	1.69732	0.876096	0.813549	1.31036	1.20746	0.383204	1.32601	1.29078	0.959493	1.22877	1.16461	0.922515	0.890067	1.10993
NPTN-IT1	5	FALSE	TRUE	FALSE	3.81199	3.77458	4.28218	1.44597	1.86107	1.18613	1.05774	0.791721	1.06734	1.0832	1.09524	0.695065	1.20969	1.98297	2.35798	2.09572	2.26491	0.559421	1.40535	1.8743	0.993061	0.43773	1.56921	3.4849	0.747833	1.03677	1.2154	1.11986	0.524204	0.486814	0.974004	0.629561	1.37044
PFKFB3	5	FALSE	TRUE	FALSE	4.37641	3.47289	2.7843	2.34512	2.45562	2.0097	1.34279	0.536477	1.38139	0.739339	0.800505	0.255709	1.94379	0.629469	0.60177	1.54612	0.622396	0.367207	0.996579	1.04552	0.745559	0.938403	1.31604	0.914739	0.610405	1.30599	1.08361	0.353699	0.290246	0.722448	1.00437	0.836676	1.16332
PIM3	5	FALSE	FALSE	FALSE	2.60713	1.91315	1.4435	1.32511	1.78197	1.5611	0.892657	0.542712	1.62131	0.943319	1.07376	0.585828	1.34041	0.835137	0.584168	1.31316	0.966441	0.684554	0.921745	1.14043	0.742907	0.8713	1.38579	1.1323	0.423568	1.06836	1.50807	1.68917	1.67017	2.66552	1.93905	0.799475	1.20053
PTPN1	5	FALSE	FALSE	FALSE	3.04254	2.24383	1.47835	0.875575	1.63341	1.43329	1.01734	0.762734	1.15502	1.06491	1.02313	0.753078	1.22379	0.926701	1.21874	1.02868	0.918777	1.09382	1.07089	1.0115	0.969299	0.926828	1.10387	1.08224	0.719562	1.3701	0.910343	0.654263	0.846452	0.810818	0.784778	0.839225	1.16077
PTX3	5	FALSE	FALSE	FALSE	31.487	29.92	25.3493	30.7617	69.8272	45.0562	1.47328	0.287069	1.88381	0.355841	0.878326	0.391441	1.73023	0.791902	1.39196	5.20553	0.791902	2.95636	1.4032	1.76003	0.791902	0.791902	1.4162	2.21167	1.8878	0.744978	0.367218	1.59879	2.94499	0.496101	2.61301	0.496101	1.5039
RAB8B	5	FALSE	FALSE	FALSE	2.64665	2.37198	1.24427	0.627696	0.941911	0.727792	0.941277	0.586778	1.42509	1.04685	1.13332	0.670995	1.19569	0.818373	0.80383	1.66687	0.85129	0.625688	1.04907	0.707193	0.790422	0.867176	1.3424	1.09091	0.464077	1.7331	0.802824	0.48736	0.51859	0.659714	0.846867	0.976759	1.02324
RIN2	5	FALSE	FALSE	FALSE	4.07955	3.00708	2.50508	8.10834	13.1782	8.39043	1.26468	0.529706	1.315	0.890614	1.10537	0.435716	1.45892	0.809362	0.610665	2.31388	0.6782	1.44515	2.47301	0.699136	0.723241	0.952926	1.32383	0.842144	0.271292	1.93083	0.797876	0.487945	0.60839	0.865761	0.829881	0.932928	1.06707
RNF19B	5	FALSE	FALSE	FALSE	4.56447	3.22534	2.987	1.66924	3.84578	1.95898	0.906824	0.451193	1.36419	1.27779	1.09599	0.70605	1.19796	0.751922	0.467431	1.22439	0.725461	0.564337	0.824442	1.90458	0.97665	0.955793	1.06756	2.29978	0.233317	1.03656	1.73012	0.599468	0.910906	2.18299	1.38909	1.00231	0.997691
RRAGC	5	FALSE	FALSE	FALSE	2.71826	2.01264	1.36609	1.2175	1.79747	1.30573	0.70791	0.713368	1.55185	1.02687	1.13067	0.845004	1.02432	1.03097	1.10389	1.95694	1.62884	1.2835	1.14053	1.67626	0.817335	0.921728	1.26094	2.75681	0.590281	1.02902	1.38069	1.09647	1.95801	1.21283	1.25581	1.18562	0.814382
SCN1B	5	FALSE	TRUE	FALSE	2.27447	2.32048	1.37307	2.069	1.79784	1.99125	0.875882	0.851232	1.49339	0.779494	1.3313	1.15625	0.512448	0.694054	0.387749	0.524757	1.37892	2.11546	1.04664	1.60885	0.452539	1.6819	0.865561	0.755606	0.869973	0.932178	1.19785	0.67602	0.621594	0.311804	0.727828	1.3057	0.694305
SEMA4B	5	FALSE	FALSE	FALSE	3.06353	1.84216	1.65359	0.469782	0.534332	0.467832	0.866211	0.600814	1.39182	1.14115	1.1014	0.289688	1.60892	1.01431	0.982041	1.19194	1.10678	0.613773	0.760301	0.42524	1.02019	1.02296	0.956852	2.26876	0.462465	0.859895	1.67764	0.514436	0.282616	0.286866	0.643926	0.756749	1.24325
SERPINB7	5	FALSE	TRUE	FALSE	7.34661	15.5592	10.0734	26.4348	20.9303	14.6883	1.13987	1.04826	1.43619	0.375682	1.24494	1.30919	0.445874	0.443075	0.443075	1.58282	2.80031	1.62038	0.744963	2.15774	0.443075	2.11385	0.443075	4.41492	0.744963	0.744963	1.51007	0.717837	0.755145	0.945767	0.478131	1.0725	0.927499
SERPINB9P1	5	FALSE	TRUE	FALSE	4.17977	3.38055	1.94953	4.59742	4.6222	3.9682	0.511846	0.894394	0.757965	1.83579	0.791941	0.895879	1.31218	0.963936	0.427072	1.28693	0.911171	0.520589	1.12189	3.03557	0.703526	1.10473	1.19175	2.00543	0.564021	1.50051	0.935468	0.460457	0.637013	0.0823727	0.723648	0.872664	1.12734
SHFL	5	FALSE	FALSE	FALSE	1.91011	2.44595	2.07651	0.757655	2.15871	0.734379	0.773912	0.655141	1.40216	1.16879	1.12842	0.616319	1.25526	1.05735	0.923122	2.16518	0.951041	1.0686	2.61257	2.0759	0.716946	1.21863	1.06442	0.901964	0.361892	1.81686	0.821244	0.557564	1.09882	2.07929	1.74532	0.776216	1.22378
SMIM3	5	FALSE	FALSE	FALSE	3.47696	2.79596	3.26632	2.15189	2.38334	1.48596	1.08598	0.652078	1.57231	0.689629	0.863758	0.698284	1.43796	1.03359	1.16604	1.99078	1.16951	0.559504	0.711971	0.921668	0.610018	0.89044	1.49954	0.826889	0.493591	1.7203	0.786106	0.754739	0.700432	1.40961	1.42384	0.726108	1.27389
SMPDL3A	5	FALSE	TRUE	FALSE	5.65826	2.49046	3.32356	7.13704	8.28897	5.00561	1.29306	0.660657	1.30822	0.738063	0.880685	0.790546	1.32877	0.970643	0.601438	0.918366	0.889053	1.30864	1.0731	0.551006	0.885944	1.39075	0.723311	0.424763	1.09749	1.11069	0.791816	1.50851	1.62005	1.51178	2.2291	0.983592	1.01641
SMS	5	FALSE	FALSE	FALSE	1.59407	2.25669	1.77154	2.03502	1.55399	1.21723	1.17767	0.676925	1.2371	0.908303	1.32893	0.968562	0.702505	0.936886	0.941174	1.13559	0.715548	1.31303	0.964057	0.81667	0.803092	0.895991	1.30092	0.701717	1.40142	0.781104	0.817479	1.45044	1.53079	1.23887	1.21143	0.802898	1.1971
SNX9	5	FALSE	TRUE	FALSE	2.94889	2.50287	1.73113	3.22989	2.8007	2.73736	1.11051	0.546051	1.62285	0.720593	0.974678	1.02573	0.999587	0.921083	1.378	1.25542	1.27882	0.648407	0.920817	1.19559	0.576029	0.705659	1.71831	1.19983	0.683804	0.979982	1.33621	1.36737	1.2749	1.33753	0.928645	1.09863	0.901367
SPSB1	5	FALSE	FALSE	FALSE	3.03213	2.54453	2.16006	4.27962	1.49012	2.43565	0.672639	1.12637	1.04492	1.15607	1.22652	0.7038	1.06968	2.21662	1.40127	3.17476	1.17686	1.4581	1.83439	2.70592	0.996754	0.433119	1.57013	1.22658	0.789076	1.07058	1.14035	0.771383	0.999838	0.851228	0.713842	0.973767	1.02623
SRGAP2	5	FALSE	FALSE	TRUE	2.85135	2.26366	1.76371	1.08328	1.23058	0.683216	0.840916	0.572011	1.32263	1.26444	1.32926	0.464827	1.20592	1.05493	0.954838	2.62443	0.924378	0.494116	1.10356	0.510983	0.783088	1.00545	1.21146	1.34938	0.670538	1.29996	1.0295	0.72431	0.862448	0.920539	0.957529	0.783535	1.21647
ST3GAL2	5	FALSE	FALSE	FALSE	2.45583	2.23533	1.46808	0.80929	0.985074	0.966634	0.847324	0.738302	1.18239	1.23199	0.977813	0.642332	1.37986	1.11697	1.05927	1.05636	0.984013	0.837013	0.801124	0.510886	0.841353	0.989534	1.16911	1.12671	0.48284	1.38942	1.12774	0.515749	0.518848	0.480974	0.589022	1.04531	0.954691
TBC1D22B	5	FALSE	FALSE	FALSE	2.30496	3.68923	1.86688	0.849595	1.30139	1.20934	0.925453	1.07237	1.24574	0.756442	1.03767	0.65616	1.30617	1.10729	0.910239	0.969872	0.719417	0.938133	0.768643	0.700481	0.959534	1.16206	0.878403	0.802897	1.12897	0.936258	0.934768	2.32422	2.3411	2.28817	1.97056	1.02307	0.976934
TCF7L2	5	FALSE	FALSE	FALSE	2.9839	2.26604	2.23402	1.11689	1.53713	1.72762	1.02113	0.760714	1.07427	1.14388	1.13415	0.688634	1.17721	1.95491	2.01074	1.60251	1.69435	1.10093	0.714982	0.589893	1.19871	0.491288	1.31001	1.14526	0.971501	0.837651	1.19085	0.978951	0.905622	0.968979	0.975926	1.06921	0.930787
TNF	5	FALSE	TRUE	FALSE	4.04842	1.87792	5.32275	5.85708	7.00837	10.3683	0.788591	0.783888	0.980116	1.44741	0.729114	0.931501	1.33939	1.41435	1.29021	2.46937	1.31688	0.785038	1.69828	1.08948	0.820142	1.06322	1.11664	1.49665	0.239212	1.99725	0.763535	0.222367	0.777132	0.752913	0.502148	1.36096	0.63904
TNFAIP6	5	FALSE	TRUE	FALSE	4.78285	3.71381	4.00703	8.03636	15.5299	9.99578	0.958919	0.453407	1.57995	1.00773	0.968075	0.718145	1.31378	0.864051	0.624752	1.87926	1.15059	0.0627081	1.49727	0.764149	0.381851	1.32915	1.289	1.42798	0.0187175	1.63613	1.34515	0.0362335	0.28874	0.347305	0.0952005	1.68042	0.31958
TNIP3	5	FALSE	TRUE	FALSE	14.0185	10.0121	9.13424	25.4447	63.0608	34.8092	1.05738	0.595667	1.78077	0.566183	0.707408	0.740549	1.55204	0.713741	0.316223	2.33184	1.03241	0.34594	0.649102	0.287442	0.447176	1.11381	1.43902	1.90684	0.131936	1.14807	1.72	0.351346	0.19192	0.567625	0.33984	1.28012	0.719877
TUBB2A	5	FALSE	FALSE	FALSE	1.9414	3.20789	3.70136	1.73317	1.33916	0.929762	1.23236	0.729476	0.857424	1.18074	0.60163	1.75638	0.641989	1.10049	1.79078	2.51727	1.92939	1.65158	1.27406	1.05508	0.661023	0.733683	1.60529	1.23796	1.2647	0.746898	0.988398	2.71241	3.86285	3.16427	3.88585	0.781515	1.21848
UGCG	5	FALSE	FALSE	FALSE	3.25862	2.95392	1.50576	1.38708	1.55261	2.03669	1.08432	0.849595	1.10442	0.961664	0.637728	1.19761	1.16466	1.55668	1.04569	1.40336	1.58829	2.14147	2.18925	0.908942	1.18037	1.04979	0.769838	1.3388	0.598465	1.12162	1.27991	1.99341	2.15103	2.17252	2.16187	0.944861	1.05514
VAC14-AS1	5	FALSE	FALSE	FALSE	2.7691	3.13442	1.21983	2.37269	3.40285	1.96447	0.959701	0.659296	1.47801	0.902989	1.07775	0.924528	0.997726	0.959	0.976894	0.636241	0.979538	0.999167	1.26867	0.925878	0.460741	1.37422	1.16504	1.3115	0.472139	1.58858	0.939282	0.69243	0.395661	0.0920409	0.723189	1.06558	0.934419
Z95118.2	5	FALSE	FALSE	FALSE	5.8827	4.72397	2.9097	4.73702	7.80972	11.1325	0.663058	0.26992	1.10351	1.96351	0.99327	0.86984	1.13689	0.346781	0.346781	0.792805	1.66459	2.40199	1.01574	4.41687	0.998771	1.65445	0.346781	0.968511	0.857571	1.2883	0.854131	0.870084	1.64566	2.10776	0.184947	1.43935	0.560654
ABI1	6	FALSE	FALSE	FALSE	3.2651	1.88089	2.0226	1.08039	1.69718	1.33533	1.21249	0.710853	1.15554	0.921123	1.04499	0.830233	1.12478	0.583873	0.457922	0.895389	0.531521	0.439688	0.786826	0.744352	0.680616	1.06504	1.25434	0.619705	0.745471	1.49833	0.756203	0.85019	1.25405	1.08556	1.32693	0.826269	1.17373
AC005083.1	6	FALSE	TRUE	FALSE	2.04475	2.89611	2.52251	6.73852	3.81624	4.79193	1.16116	1.43591	0.927358	0.47558	0.847418	1.29193	0.860654	0.536459	1.69733	0.558809	0.3942	0.758922	0.508725	0.890573	1.18577	1.04122	0.773013	1.83912	0.133133	1.7766	1.09027	0.956125	1.19383	1.49519	0.498558	1.51376	0.486243
AC005224.2	6	FALSE	FALSE	FALSE	2.25263	3.123	2.43398	1.8683	1.84039	1.02193	1.02074	0.506351	1.08575	1.38716	1.37515	0.971571	0.653277	0.556191	1.23879	1.2296	1.24159	0.697728	1.4591	1.03138	1.17401	0.307317	1.51868	5.2661	0.313793	1.74027	0.945941	0.466101	1.14414	0.520546	0.761779	1.56156	0.438437
AC016831.1	6	FALSE	TRUE	FALSE	3.0141	2.89796	1.56274	2.46507	2.40708	2.57253	0.830729	1.15875	0.956446	1.05408	1.06403	0.780197	1.15578	0.537127	0.599996	0.946591	0.563293	0.340602	1.09209	0.864863	1.04723	0.930952	1.02182	1.97432	0.376978	1.66231	0.960708	0.80332	0.467431	0.519823	0.50032	0.860614	1.13939
AC016831.6	6	FALSE	FALSE	FALSE	3.23863	3.49842	2.3487	1.70229	2.08337	2.02936	0.746554	1.07098	1.01827	1.16419	1.11891	0.757425	1.12367	0.539469	0.55139	1.27406	0.656011	0.184901	0.738334	0.657352	1.0485	1.23598	0.715511	1.82402	0.280531	1.49381	1.22566	0.406387	0.70521	0.359071	0.621774	0.967397	1.0326
AC066616.2	6	FALSE	FALSE	FALSE	3.16611	3.95355	2.185	1.9033	3.35014	2.56581	0.333772	1.58526	0.973299	1.10767	1.20828	1.07135	0.72037	0.499228	0.697094	0.270388	0.698751	0.189289	0.189289	0.548265	0.692944	1.24341	1.06364	0.928524	0.287265	0.968181	1.74455	0.313783	0.704422	0.799342	0.332522	0.79509	1.20491
ACP3	6	FALSE	FALSE	FALSE	5.19164	4.35539	3.87333	0.95287	1.68766	1.2964	1.10619	1.01139	1.66703	0.215394	0.96759	0.463857	1.56855	1.33928	0.528902	0.438684	0.407198	0.961648	0.287942	0.572505	0.921072	0.770892	1.30804	1.32037	0.304931	1.71686	0.978204	0.153111	0.435262	0.430839	0.838522	0.750743	1.24926
ACSL4	6	FALSE	FALSE	FALSE	3.52507	2.06639	2.65457	1.76557	2.60081	1.43298	0.793308	1.05219	1.31019	0.844308	1.24806	0.407281	1.34465	0.393402	0.113465	0.339821	0.394619	0.407835	0.628558	0.371535	0.680642	0.833988	1.48537	0.851439	0.559435	1.82805	0.612511	0.724993	0.679597	0.809283	1.46676	0.828592	1.17141
ADA	6	FALSE	FALSE	FALSE	1.95558	2.88979	1.74445	6.00997	10.7531	8.12662	1.75339	0.497365	1.34731	0.401941	0.871754	0.934337	1.19391	0.42017	0.464015	0.656422	0.363754	0.495725	1.05753	1.45422	1.1263	0.7403	1.1334	1.30884	0.535192	1.25756	1.20724	0.486856	0.612074	1.4822	0.880477	0.854215	1.14578
ADGRE2	6	FALSE	FALSE	FALSE	6.45687	4.00568	3.6533	0.851077	1.25541	1.09157	0.786319	0.738571	1.44556	1.02955	0.798393	0.245745	1.95586	0.0974446	0.0545488	0.208008	0.174279	0.0988675	0.336071	0.248068	0.869649	0.825723	1.30463	1.13831	0.354339	1.63233	1.01333	0.593967	0.262461	0.462134	1.10444	0.934286	1.06571
AK2	6	FALSE	FALSE	FALSE	2.18408	1.96699	1.9853	1.20554	1.38489	0.76363	1.06947	0.924834	0.780593	1.2251	1.02691	0.950845	1.02225	0.832259	0.666135	0.990459	0.765501	0.852813	0.879242	0.686772	0.763601	1.19863	1.03777	0.92969	1.21697	0.915672	0.867357	1.06157	0.972187	1.10462	1.08321	1.1032	0.896804
AL162253.2	6	FALSE	FALSE	FALSE	3.81232	2.78992	1.57237	1.89385	2.54348	2.05642	1.155	0.989537	0.83197	1.02349	1.66881	0.499125	0.832063	0.428479	0.663597	0.630601	0.471845	0.964066	1.72591	1.68987	1.36126	0.884869	0.753867	1.9106	0.320848	1.17946	1.49969	0.234489	0.467599	1.69073	0.800027	1.23374	0.76626
ANO6	6	FALSE	TRUE	FALSE	2.35266	1.86621	1.49595	1.13554	1.79397	1.14441	1.28805	0.631351	1.17594	0.904659	1.20951	0.76041	1.03008	0.713466	0.584034	0.966792	1.01814	0.425346	1.24621	1.03387	1.32614	0.735238	0.938618	1.4093	0.568382	1.46724	0.964375	0.742439	1.01612	1.16259	0.71331	1.03801	0.961993
ANXA1	6	FALSE	FALSE	FALSE	8.82156	6.3131	5.62564	3.14876	3.26095	1.71307	1.03204	0.307134	2.07299	0.587837	1.20675	0.404733	1.38852	0.379272	0.346054	1.11112	0.376568	0.488377	0.80983	0.452676	0.574088	0.587612	1.8383	0.974402	0.331489	2.08562	0.582891	0.380108	0.400809	0.995148	1.04041	0.781537	1.21846
ANXA6	6	FALSE	FALSE	FALSE	2.70066	3.07341	1.17067	0.697497	0.561142	0.461164	1.27458	0.871502	1.0796	0.774328	0.852923	1.14482	1.00226	0.485088	0.558202	0.731175	0.597595	0.993003	0.942855	0.850945	1.08643	0.785085	1.12848	0.702618	1.24413	0.869819	0.886054	0.783135	0.728059	0.749721	0.662249	0.780511	1.21949
AQP9	6	FALSE	TRUE	FALSE	5.46722	4.04627	3.69103	2.42187	4.476	3.50908	0.979173	0.576719	1.64953	0.794581	1.05936	0.182716	1.75792	0.27795	0.304467	0.782834	0.504678	0.0856492	0.556989	0.491904	0.462441	1.12985	1.40771	1.32922	0.204854	1.57497	1.22018	0.256754	0.365617	1.19676	0.851882	0.970851	1.02915
ATP13A3	6	FALSE	TRUE	FALSE	2.80126	2.17688	1.81999	2.17897	3.08053	2.78738	1.13697	0.604532	1.52939	0.729108	1.3758	0.362703	1.2615	0.784394	0.509593	0.495399	0.671049	0.654526	0.656503	0.822817	0.768882	0.969434	1.26168	1.81031	0.643861	1.09374	1.2624	0.474678	0.611685	0.40065	0.532316	1.17824	0.821761
AZIN1	6	FALSE	FALSE	FALSE	1.92222	2.01837	1.72636	1.12308	1.07408	0.820533	0.966955	0.815438	1.27852	0.939089	1.03021	0.776802	1.19299	0.808542	0.664138	1.19322	0.830079	0.740674	1.01459	0.49038	0.817043	0.830329	1.35263	0.570322	1.16704	1.33142	0.501542	0.764053	1.07304	1.18864	1.06862	0.981523	1.01848
BATF	6	FALSE	TRUE	FALSE	10.0542	8.62352	9.27655	3.14259	5.02119	4.56566	0.775624	1.42114	0.637737	1.1655	1.07136	0.505202	1.42344	0.390544	0.530821	0.503004	0.467039	1.32457	1.88418	2.00194	0.365742	0.933181	1.70108	0.889469	0.389834	2.2785	0.331665	0.285629	0.35664	0.0720627	0.379561	1.04959	0.950407
BCAT1	6	FALSE	TRUE	FALSE	4.81556	3.24465	1.90927	2.46747	2.81959	2.59306	1.16034	0.830298	1.37046	0.638903	1.06151	0.868689	1.0698	0.74225	0.539516	0.745666	0.70504	0.966668	0.742017	0.401718	0.92755	0.92046	1.15199	0.765281	1.58167	0.697812	0.720516	0.380557	0.636394	0.487941	0.578018	1.07405	0.925951
BCL2A1	6	FALSE	TRUE	FALSE	4.36227	3.88736	3.76195	2.32676	3.87054	2.86934	0.763712	1.0547	0.864226	1.31736	1.09172	0.954221	0.954058	0.504632	0.484925	1.23947	0.768427	1.10131	1.99381	1.32927	0.956124	1.0881	0.955771	1.61367	0.412411	1.49533	1.09226	0.215784	0.292378	0.32482	0.757487	1.17316	0.826838
BHLHE40	6	FALSE	FALSE	FALSE	2.71717	1.99803	1.65816	0.755225	0.617278	0.63009	0.64853	0.844805	1.20623	1.30044	1.1766	0.678981	1.14442	0.623849	0.359907	1.32263	0.691564	0.361762	1.21777	0.704485	0.766185	0.7945	1.43932	0.955061	0.312872	1.79103	0.896098	0.499787	0.520883	0.608251	0.909146	0.840426	1.15957
BIRC3	6	FALSE	TRUE	FALSE	1.8231	1.95806	1.72589	0.344817	0.401808	0.521237	1.00041	1.12804	0.924632	0.946916	0.710941	1.50366	0.785399	0.339345	0.279493	0.516855	0.332187	1.40913	1.27763	0.798476	1.2971	0.724584	0.978314	0.971074	0.599799	1.77795	0.622251	0.448056	0.477027	0.565828	0.466099	1.01882	0.981177
CCL20	6	FALSE	TRUE	FALSE	3.51252	3.01023	1.33874	4.89077	6.70623	6.00943	0.68622	1.15202	1.43311	0.728652	0.694857	0.446864	1.85828	0.4894	0.336709	0.513269	0.273985	1.81386	0.681422	0.377254	0.3191	0.556001	2.1249	1.13183	0.197664	0.264234	2.5381	0.0780964	0.170207	0.0356052	0.361163	1.72003	0.279972
CCL22	6	FALSE	FALSE	FALSE	1.03045	4.87766	0.307433	0.659079	0.0343113	0.769858	1.17321	0.961198	0.749191	1.11641	0.686482	1.67425	0.639272	0.33116	0.0810569	0.360101	0.216971	1.72114	1.10184	0.0115298	1.9106	0.493636	0.595764	0.561805	1.45425	1.05909	0.486656	0.257537	0.226323	0.903871	0.833842	0.658111	1.34189
CCR7	6	FALSE	TRUE	FALSE	3.79411	5.24584	2.24545	1.20406	0.632516	0.751169	0.936576	1.21276	0.875999	0.974667	0.547653	1.51867	0.933675	0.640468	0.780902	1.0962	0.612797	2.34205	1.73409	0.569312	1.2589	0.975095	0.766002	0.497931	0.922657	1.40506	0.672284	0.392098	0.678468	0.65605	0.60767	0.912567	1.08743
CD163	6	FALSE	FALSE	FALSE	19.5031	10.104	6.42474	0.332235	0.688247	0.357563	1.26121	0.330892	2.08141	0.326481	1.01408	0.327386	1.65853	0.318541	0.0967601	0.520658	0.0799024	0.272485	0.952939	0.248008	0.754768	0.115028	2.1302	0.521888	0.452787	1.89496	0.652255	0.529999	0.491864	1.58723	0.918134	1.2027	0.797295
CD200	6	FALSE	FALSE	FALSE	2.76242	4.50131	3.46431	0.574208	0.155131	0.420086	0.676487	1.16885	0.888761	1.2659	0.809848	1.24072	0.949429	0.492234	0.469809	0.512742	0.688963	3.19491	1.87954	0.124425	1.4928	0.684763	0.822439	0.400859	0.832855	1.0204	1.14674	0.655545	0.476935	0.433283	1.01934	1.39051	0.609492
CD300E	6	FALSE	FALSE	TRUE	5.46264	3.03046	2.39147	0.754772	0.89593	0.962561	0.898167	0.127487	2.05608	0.918268	1.07963	0.168116	1.75226	0.180129	0.113853	0.452664	0.135169	0.0340337	0.291242	0.196036	0.785879	0.781902	1.43222	1.07111	0.307917	1.61695	1.07514	0.273978	0.304361	1.40297	1.26601	0.624352	1.37565
CD48	6	FALSE	FALSE	FALSE	3.23222	2.57738	2.0113	2.16352	3.28396	2.3494	1.10412	0.411844	1.76234	0.721697	1.08873	0.384204	1.52706	0.389223	0.342581	0.870029	0.333875	0.837881	1.31651	1.12403	0.62573	0.817492	1.55678	0.983992	0.274694	1.94448	0.780829	0.201435	0.367687	0.874099	0.567997	0.911137	1.08886
CD93	6	FALSE	TRUE	FALSE	6.46042	3.27487	7.25282	0.66108	0.502651	0.539389	0.387237	0.816684	1.87588	0.920197	1.21902	0.0967621	1.68422	0.0734509	0.10209	0.127583	0.13312	0.0168445	0.0617656	0.128983	0.57471	1.26489	1.1604	0.840969	0.400598	1.40669	1.19271	0.340419	0.279532	0.299013	0.623609	0.910426	1.08957
CHST2	6	FALSE	FALSE	FALSE	2.01595	1.70623	2.01591	0.578234	1.3772	1.25892	1.04493	0.809478	1.44788	0.697717	1.15085	0.689045	1.1601	0.227204	0.216853	0.179864	0.31801	0.489934	0.379332	0.761758	0.87588	1.06553	1.05859	1.3728	0.388448	1.06471	1.54685	0.605878	0.652063	1.08845	0.801348	0.899626	1.10037
CLIC4	6	FALSE	FALSE	FALSE	2.31838	1.58505	1.69018	0.97671	1.09864	1.0783	0.899584	0.549183	1.31792	1.23331	1.0863	0.995784	0.917918	0.560873	0.536173	1.13648	0.674506	0.323009	0.590536	0.48197	0.791985	1.24198	0.966031	0.716853	1.04509	1.45671	0.498194	1.2431	1.67063	1.65668	1.59519	0.920764	1.07924
CPM	6	FALSE	TRUE	FALSE	3.47937	2.72535	2.44552	8.54535	14.8383	8.19658	0.745767	0.391227	2.02564	0.837365	1.30571	0.481685	1.21261	0.109618	0.14525	0.26899	0.23057	0.394993	1.28195	0.566478	0.451881	1.05866	1.48946	1.11711	0.256052	2.29322	0.450724	0.95375	0.714992	0.437582	1.21101	1.12536	0.874641
CSTA	6	FALSE	FALSE	FALSE	3.57495	2.89596	4.15515	0.402295	0.837815	0.327375	0.801969	0.219712	1.91357	1.06474	1.24039	0.364873	1.39473	0.353368	0.139551	0.536147	0.366661	0.0463766	0.22558	0.0834956	0.643808	0.364167	1.99203	2.4886	0.128941	2.12307	0.747991	0.36914	0.103277	0.711551	0.775498	0.872025	1.12797
CYRIA	6	FALSE	FALSE	FALSE	2.6739	2.19312	1.84842	1.32929	1.90884	1.4986	1.19274	0.727925	0.920424	1.15891	0.856107	1.14195	1.00194	0.467474	0.271007	0.671075	0.461166	0.923547	0.809611	0.511186	1.27984	0.985297	0.734863	1.16075	0.556875	1.74219	0.700937	0.240757	0.554961	1.18707	0.957791	1.0491	0.950897
DENND5A	6	FALSE	TRUE	FALSE	2.31683	1.83285	1.3097	1.12851	1.6371	1.44605	0.929038	0.802505	1.08678	1.18168	1.16435	0.620001	1.21565	0.781548	0.62403	0.795058	0.730569	1.05783	1.42392	1.61454	0.957565	1.11371	0.928729	1.19392	0.609863	1.08835	1.30179	0.58307	0.497204	0.834381	0.868428	0.886382	1.11362
EBI3	6	FALSE	TRUE	FALSE	2.94938	4.62081	2.06526	4.74728	4.31535	5.8995	0.632931	1.39924	1.04457	0.923257	0.63212	1.19249	1.17539	0.387885	0.301552	0.98097	0.492471	2.84567	2.17276	0.41707	1.1773	0.918557	0.904147	0.824994	1.1549	1.14795	0.697155	0.207496	0.127951	0.901125	0.613863	0.889254	1.11075
ERGIC1	6	FALSE	FALSE	FALSE	3.04248	2.0701	1.50529	1.35962	1.7478	1.50075	1.34239	0.643896	1.16051	0.853207	1.19346	0.638368	1.16817	0.62694	0.631635	0.662955	0.699805	0.697145	0.753657	1.12001	1.16289	0.9742	0.862914	1.10959	0.674959	1.21438	1.11066	0.446039	0.364218	0.676721	0.958515	0.876269	1.12373
ERO1A	6	FALSE	FALSE	FALSE	3.41537	1.81477	1.59943	0.739136	0.566576	0.439771	1.15662	0.716634	1.08422	1.04252	1.25352	0.428485	1.318	0.812547	0.470205	1.25692	0.734707	0.837055	0.664625	0.703588	0.739407	0.99727	1.26332	1.25072	0.72727	1.60555	0.667184	0.416858	0.553347	0.478104	0.760446	0.764642	1.23536
ERO1B	6	FALSE	FALSE	FALSE	2.26081	2.18023	1.49615	0.91619	1.6066	1.38689	0.839601	1.04267	1.08012	1.03761	0.989514	0.904158	1.10633	0.607213	0.933587	1.25588	0.837066	0.908208	1.39488	0.925321	1.31133	1.02782	0.660854	1.36948	0.895117	0.981711	1.12317	1.501	2.26797	2.38443	1.7335	1.02307	0.976934
FPR2	6	FALSE	TRUE	FALSE	7.27595	3.51492	2.0813	4.23509	8.78922	3.23918	0.837171	1.14692	0.847698	1.16821	1.934	0.118583	0.947415	0.0568323	0.0381336	0.235619	0.0876483	0.0936492	0.225033	0.33466	0.817068	1.49423	0.688705	0.72181	0.213501	2.08568	0.700823	1.1128	0.948639	1.45347	1.90565	0.856767	1.14323
FSD1L	6	FALSE	TRUE	FALSE	7.01641	5.35887	4.83945	5.02756	6.81858	4.58239	0.863259	1.04421	1.20121	0.891322	0.932998	1.05545	1.01155	0.646232	0.508006	0.287665	0.842	0.339514	1.73982	1.18906	0.66084	1.36392	0.975244	2.39751	0.799429	1.10113	1.09944	1.15707	0.944226	1.21272	2.64292	1.03131	0.968695
FXYD6	6	FALSE	FALSE	FALSE	4.36642	4.02093	2.1071	3.01779	1.99746	2.22756	0.67979	0.623339	1.37328	1.32359	0.920357	0.804532	1.27511	0.606093	0.5041	1.36167	0.397119	0.757559	0.904362	1.15997	0.806245	1.26564	0.92812	1.15375	0.334728	1.84635	0.818918	1.04277	0.685508	1.63525	1.47599	0.88543	1.11457
GNB4	6	FALSE	FALSE	FALSE	3.1635	2.4173	1.64672	1.95687	1.48179	1.32239	1.06647	0.489323	1.21585	1.22836	1.23768	0.75944	1.00288	0.432061	0.527951	1.39087	0.518302	0.482277	0.940146	0.707989	0.845211	1.01413	1.14066	0.991453	1.04295	1.22615	0.730894	1.54509	2.70497	1.26068	1.43004	0.635922	1.36408
GPR132	6	FALSE	TRUE	FALSE	3.8677	1.9132	2.17923	1.72161	1.36672	1.55938	0.734903	0.826468	0.946921	1.49171	0.719365	1.01021	1.27043	0.359608	0.705327	0.686224	0.531917	0.542826	0.842288	0.539215	1.1733	0.893627	0.933073	1.30617	0.524769	1.57458	0.900647	0.341026	0.282117	0.642065	0.404427	1.00975	0.990248
GTDC1	6	FALSE	FALSE	FALSE	2.67632	2.0863	1.87634	1.13408	1.25315	1.29099	0.714388	1.30495	1.05122	0.929441	0.994308	0.860121	1.14557	0.442434	0.471417	0.24579	0.566132	0.560485	0.84416	0.631166	1.13328	0.951108	0.91561	1.91882	0.823687	1.14464	1.03167	0.555432	1.13903	0.875087	1.25993	1.09933	0.900671
HIF1A	6	FALSE	TRUE	FALSE	3.43635	2.81314	3.01879	1.34415	1.86836	1.13404	0.997387	0.592627	1.46128	0.948711	0.950143	0.415501	1.63436	0.368445	0.417465	0.650378	0.432654	0.224703	0.453478	0.183889	0.680267	0.897372	1.42236	0.783985	0.668711	1.65654	0.674748	0.528963	0.719356	1.21775	1.52463	0.766715	1.23328
HIVEP2	6	FALSE	TRUE	FALSE	2.56679	2.33757	2.01139	1.48162	2.26746	1.56969	0.777182	1.03841	1.36094	0.823464	0.987511	1.12437	0.888119	0.452333	0.446942	1.23694	0.596453	0.787702	1.12185	1.09024	0.804696	1.03319	1.16211	1.76314	0.592848	1.08155	1.3256	1.22399	0.801463	0.841333	1.45778	0.819859	1.18014
HLX	6	FALSE	FALSE	FALSE	2.69168	2.52259	2.09114	2.72565	3.27177	3.11169	0.840677	0.716797	1.51128	0.931248	1.14394	0.694949	1.16111	0.707775	0.402047	1.07403	0.640055	0.103492	0.815233	0.851056	0.913698	1.01413	1.07217	1.64907	0.334689	1.23845	1.42686	0.318598	0.344203	0.306325	0.703423	0.58587	1.41413
HMGN2P46	6	FALSE	FALSE	FALSE	2.87492	1.92535	1.88928	1.8422	2.98993	2.39812	1.07001	0.286633	1.20022	1.44314	1.14512	0.657742	1.19714	0.309135	0.151733	0.523327	0.328205	0.115859	0.242288	0.414029	1.22293	1.18255	0.594517	2.3734	0.237632	1.76386	0.998505	0.438476	0.448408	0.523618	0.789174	0.911498	1.0885
HRH2	6	FALSE	FALSE	FALSE	2.71149	2.40682	3.10488	1.97652	1.92234	2.38625	0.83511	0.369399	1.8517	0.943794	0.775077	0.729285	1.49564	0.242569	0.583747	0.965961	0.303722	0.357999	0.239976	1.0156	1.0501	0.616346	1.33356	0.0925959	0.485385	1.61331	0.901303	1.00551	0.618625	0.451506	0.47404	0.819794	1.18021
IL1B	6	FALSE	TRUE	FALSE	2.54795	1.63802	2.07802	6.27596	7.90479	6.58347	0.72688	0.80249	1.59486	0.875769	1.01669	0.450929	1.53238	0.0316741	0.045247	0.0348617	0.096243	0.0140302	0.433531	0.0906818	0.497271	0.882299	1.62043	1.24543	0.240205	1.25583	1.50397	0.137422	0.274509	0.160078	0.498152	1.64822	0.35178
JAK3	6	FALSE	FALSE	FALSE	2.77396	2.13462	2.23251	1.45127	1.11123	1.14824	0.573543	1.09652	1.14458	1.18536	1.00481	0.873904	1.12129	0.379166	0.418675	0.983459	0.382074	0.969647	2.3824	2.46599	0.79601	1.29846	0.905532	1.23552	0.407974	1.4257	1.16632	0.452544	0.185178	0.128994	0.398224	1.19707	0.802926
KCNJ2	6	FALSE	TRUE	FALSE	5.63323	2.25529	3.23772	6.59652	14.8802	6.2516	1.10345	0.578155	1.0266	1.29179	1.16675	1.1092	0.724044	0.301346	0.220374	0.410922	0.32247	1.32089	2.34214	2.18971	0.821194	1.42372	0.755089	1.63049	0.583709	1.95297	0.463325	1.0823	0.702175	0.886891	1.38012	0.920557	1.07944
KCTD12	6	FALSE	FALSE	TRUE	5.08374	3.8382	1.86294	1.49724	2.01448	0.727406	1.08296	0.143451	1.73887	1.03472	0.898224	0.557102	1.54467	0.235253	0.140987	0.481298	0.152844	0.374449	0.743276	0.848865	0.767566	0.812406	1.42003	1.69387	0.536985	1.31764	1.14538	0.763414	1.05402	1.15077	2.75174	0.860179	1.13982
LINC01705	6	FALSE	FALSE	FALSE	5.54735	10.7505	5.94375	5.46614	3.65413	2.68248	1.09085	0.496805	1.198	1.21434	0.324712	1.79529	0.879995	0.595876	0.916903	0.910102	0.918975	1	3.82117	4.79289	2.36575	0.227463	0.406783	0.635273	1	1	1	0.911513	0.385036	1.20094	0.607133	1.21585	0.784147
LSS	6	FALSE	TRUE	FALSE	2.88412	3.57058	1.87335	2.0015	2.44316	1.90681	1.45231	0.828455	1.10144	0.617789	0.89147	1.27543	0.8331	0.713784	0.553874	0.799789	0.648914	0.66945	0.971458	0.838841	0.809275	1.25714	0.933586	0.263687	1.4114	0.586754	1.00185	1.48155	1.35872	1.66834	1.41027	1.01475	0.985251
LY75	6	FALSE	FALSE	FALSE	3.14944	3.71098	1.05986	0.321188	0.201657	0.285556	1.25958	0.906683	1.0075	0.82624	0.875389	0.755632	1.36898	0.762704	0.811318	0.724413	0.39071	1.76719	0.942368	2.33627	1.45656	0.994272	0.549172	0.505154	0.359305	1.92274	0.717954	0.508984	0.739423	0.214942	0.592027	1.43183	0.568167
MALAT1	6	FALSE	FALSE	FALSE	2.42418	2.69576	1.59831	0.477388	0.687435	0.511429	0.868658	1.21769	1.07427	0.83938	1.01974	0.771328	1.20893	0.447908	0.485652	0.571641	0.350217	0.52134	0.643054	0.656385	1.08001	0.985041	0.934949	1.02145	0.373623	1.59914	1.02724	0.565045	0.762931	0.558339	0.790018	0.845793	1.15421
MAOA	6	FALSE	TRUE	FALSE	4.29812	5.44414	2.03216	1.55954	1.32988	1.26022	1.06535	0.829038	0.697028	1.40858	0.889061	1.61324	0.497703	0.394494	0.586648	0.731387	1.01248	1.05866	0.502419	0.600701	0.705404	1.32121	0.973382	1.76142	1.57085	0.612974	0.816178	0.911164	0.95538	0.845811	0.962994	0.834668	1.16533
MAP3K5	6	FALSE	TRUE	FALSE	3.07762	1.60085	1.87776	1.31751	1.28059	1.35548	0.866939	0.942095	0.844974	1.34599	1.05927	0.884574	1.05615	0.570623	0.392591	1.01601	0.689563	1.08327	0.872858	1.38988	1.19606	1.01553	0.788409	2.36735	1.15891	0.890551	0.950535	0.568441	0.516488	0.50175	0.834845	0.991444	1.00856
MCOLN2	6	FALSE	TRUE	FALSE	3.59638	2.63509	1.93694	1.42437	1.83531	1.22611	1.53881	0.795551	0.727407	0.938235	0.529157	1.67329	0.797552	0.377883	0.355322	0.735131	0.541503	1.11182	1.61168	0.356827	0.866972	1.2522	0.880831	0.85226	1.28001	0.822132	0.89786	1.17116	1.04828	0.897961	1.05157	0.923535	1.07647
MEFV	6	FALSE	FALSE	FALSE	2.93115	1.96917	2.62209	1.54141	0.98531	2.41091	0.68015	0.468012	1.37369	1.47815	1.02845	0.564803	1.40675	0.538986	0.727929	1.39789	0.591305	1.48724	2.66918	5.11664	1.03153	1.06875	0.899719	2.58858	0.280555	1.87731	0.842132	0.565932	0.362085	0.528917	0.487137	1.09307	0.906934
MICALL1	6	FALSE	FALSE	FALSE	2.56247	2.85778	2.36444	1.59769	2.3544	1.44946	0.916197	0.705399	1.29061	1.08779	1.18619	0.89596	0.917854	0.770805	0.372901	0.478308	0.672191	0.877223	0.79072	1.50184	0.891049	1.28519	0.82376	0.850765	0.88455	0.629246	1.4862	2.22323	2.24237	2.29514	2.03667	0.987759	1.01224
MTCO3P23	6	FALSE	FALSE	FALSE	4.54747	6.79233	2.91642	1.38524	3.77041	2.54044	0.535469	1.48892	1.10281	0.872801	1.49595	0.122675	1.38138	0.380624	0.669042	0.706992	1.24848	0.493194	1.18889	1.42851	0.738433	0.380624	1.88094	1.74543	0.493194	1.00055	1.50626	0.533337	0.639218	2.44912	1.36114	1.34855	0.651451
MTCYBP23	6	FALSE	FALSE	FALSE	6.28387	10.5425	3.59692	0.920251	1.30871	2.9822	0.94245	1.1101	0.718649	1.22881	1.25488	0.76404	0.981081	0.363583	0.35312	0.200894	1.26968	0.633829	0.189189	0.189189	1.14515	1.33721	0.517641	2.00176	0.287115	1.94078	0.772108	0.491705	0.613949	0.124055	0.521069	1.24592	0.754077
MTND3P12	6	FALSE	FALSE	FALSE	10.1907	6.80472	7.97637	2.12627	5.79767	1.93698	0.437012	0.338428	2.27944	0.945125	1.02179	0.629992	1.34822	0.359616	0.359616	0.359616	0.359616	0.744963	0.744963	3.57053	1.03574	1.03765	0.926619	1.64909	0.744963	0.744963	1.51007	0.788843	0.31785	0.31785	0.31785	1.03646	0.963543
MYO1G	6	FALSE	FALSE	FALSE	2.73701	1.65268	1.65836	0.605565	1.61661	1.45929	0.936487	0.75892	1.19887	1.10572	0.981729	0.703377	1.31489	0.36744	0.366001	0.740067	0.357885	0.454336	0.98679	0.701648	0.849856	1.22691	0.923236	0.745356	0.339232	1.77663	0.884139	0.335114	0.207659	0.743935	0.73068	0.70122	1.29878
NABP1	6	FALSE	TRUE	FALSE	8.2351	4.28078	4.23989	1.64493	3.30229	0.919799	0.854128	1.18179	0.96902	0.995062	1.0905	0.860167	1.04933	0.507686	0.603694	0.894324	0.634102	0.869996	1.48613	1.23094	0.823002	1.32655	0.850444	0.780806	0.688105	1.6664	0.64549	0.686609	0.515639	0.833554	0.981844	1.08001	0.919992
NAMPT	6	FALSE	TRUE	FALSE	5.6033	3.7344	3.4453	3.10151	4.96617	3.73606	0.930122	0.686376	1.42465	0.958852	1.37437	0.261717	1.36391	0.295367	0.27784	0.652573	0.328888	0.308675	0.749021	0.461377	0.916722	0.958029	1.12525	0.89827	0.443254	1.72152	0.835229	0.284639	0.381425	0.50531	0.534116	1.15544	0.844561
NAMPTP1	6	FALSE	TRUE	FALSE	2.82411	3.21285	3.25822	4.57541	3.23282	4.64753	0.54073	0.89504	1.53517	1.02906	0.789954	0.323415	1.88663	0.19692	0.230715	0.582248	0.291769	0.508034	0.724851	0.876172	0.636426	1.29394	1.06964	0.447464	0.52092	1.53372	0.945357	0.0679859	0.0776064	0.39431	0.497308	1.12796	0.872035
NAV1	6	FALSE	FALSE	FALSE	4.53569	3.48152	2.27358	1.32275	1.6067	0.902882	0.899748	0.657243	1.56903	0.873982	1.10385	0.58612	1.31003	0.553639	0.497631	0.34479	0.387225	0.55194	0.319029	0.494091	1.32944	0.806088	0.864476	1.40098	0.837804	0.96833	1.19387	0.681006	0.663713	0.575748	1.22111	0.842847	1.15715
NIPAL4	6	FALSE	FALSE	FALSE	4.95971	7.09625	3.84062	1.9188	2.64224	3.56339	0.649939	0.590811	1.67914	1.08011	1.01815	0.540039	1.44181	0.486639	0.676384	0.730004	2.31249	5.12968	1.18889	0.493194	2.03827	0.268887	0.692839	1.71511	0.493194	1.00055	1.50626	1.49391	0.97948	1.00046	0.627587	0.995139	1.00486
NMRK1	6	FALSE	FALSE	FALSE	2.87117	2.09976	1.62984	0.765276	0.754022	0.44352	1.09838	0.825966	1.30338	0.772274	1.4609	0.740349	0.798753	0.486764	0.35767	0.725432	0.30854	1.18212	0.94966	0.853074	1.02454	0.90305	1.07241	1.15582	0.49298	1.77292	0.734104	0.351866	0.571272	0.889501	0.615492	0.961015	1.03898
NOD1	6	FALSE	FALSE	FALSE	3.88426	2.57191	2.51456	1.31282	1.29807	1.22509	1.06063	0.744081	0.987618	1.20767	0.909011	1.158	0.932993	0.612412	0.271395	0.732743	0.614307	1.27485	2.11157	0.882939	0.777411	1.25112	0.971471	1.37029	0.596053	1.81234	0.591605	0.967019	0.447498	0.410683	0.653469	1.08056	0.919442
OGFRL1	6	FALSE	TRUE	FALSE	3.59309	2.48914	1.90345	0.919338	1.18683	1.18702	1.0485	1.03814	1.21298	0.700375	1.03242	0.916398	1.05118	0.382196	0.500348	0.224037	0.606851	0.943564	1.42192	1.33427	1.2165	0.82858	0.954915	2.77429	0.757392	1.38346	0.85915	0.753055	0.752602	1.22964	1.04327	0.950077	1.04992
PAG1	6	FALSE	FALSE	FALSE	3.17268	3.11965	2.74507	0.672692	1.0647	1.38033	0.691408	0.82245	1.49771	0.988432	0.944498	0.763609	1.29189	0.534392	0.533402	0.800073	0.791848	0.595338	0.564865	1.57102	0.775814	0.937278	1.28691	1.42257	0.735248	1.30083	0.963925	0.499953	0.573481	0.680736	0.993664	0.945815	1.05418
PAPSS2	6	FALSE	TRUE	FALSE	6.81749	3.43961	8.07039	4.29267	4.42965	3.97814	1.18599	0.468029	1.58493	0.761053	0.94455	0.771972	1.28348	0.215346	0.343115	0.635552	0.288166	0.800401	0.654944	0.732253	0.658686	1.14554	1.19578	0.82751	1.5577	0.66322	0.779081	1.03072	0.971821	1.88054	1.21485	0.721485	1.27851
PGS1	6	FALSE	FALSE	FALSE	2.20358	2.14277	1.69295	0.764176	0.70102	0.718423	0.937789	0.762809	1.35847	0.940929	0.982791	0.695037	1.32217	0.595862	0.452591	0.586566	0.736232	0.36856	0.803784	0.527041	0.856053	1.00727	1.13668	1.1414	0.939976	1.24156	0.818465	0.78104	0.902499	0.927279	0.842435	0.645296	1.3547
PIK3AP1	6	FALSE	FALSE	FALSE	4.03823	2.93012	2.18454	1.57429	3.05682	1.75307	1.25925	0.454879	1.56406	0.721811	1.40213	0.293819	1.30405	0.3985	0.320177	0.72749	0.413123	0.568765	0.939145	0.940241	0.773003	0.799196	1.4278	1.34282	0.27629	1.35934	1.36437	0.232754	0.346776	0.427296	0.685046	0.895112	1.10489
PLD1	6	FALSE	FALSE	FALSE	3.8733	2.2646	1.55905	2.94236	4.42612	4.17682	1.31648	0.542159	1.43333	0.708033	0.948023	0.685119	1.36686	0.514285	0.633441	0.344421	0.610152	0.819908	0.864577	0.94833	0.933085	0.966754	1.10016	1.15768	0.865207	1.1376	0.997198	0.801586	0.714147	0.910108	0.750393	0.926802	1.0732
PLEKHA2	6	FALSE	FALSE	TRUE	2.96455	2.53097	1.48296	0.395123	0.491983	0.427735	1.05127	0.964159	1.05468	0.92989	0.998306	0.84115	1.16054	0.57391	0.299432	0.495322	0.201667	0.836799	1.14844	1.67999	1.09882	0.962089	0.93909	2.0456	0.446237	1.33144	1.22232	0.492513	0.637347	0.443028	0.978218	0.922237	1.07776
PLGRKT	6	FALSE	TRUE	FALSE	2.58952	2.27365	1.63062	2.04621	2.31051	2.20677	0.835908	0.540797	1.61235	1.01095	1.03651	1.00823	0.955261	0.421822	0.290215	0.997996	0.947496	1.0691	0.880337	0.310322	0.884162	1.0222	1.09364	1.8791	1.07943	1.05042	0.870148	1.17079	2.65445	0.793108	2.03895	1.09224	0.907757
PNPLA8	6	FALSE	TRUE	FALSE	1.9673	1.66981	1.97978	0.997498	1.99095	1.34252	0.997985	0.802845	1.38427	0.814899	1.0626	0.788749	1.14865	0.339036	0.423021	0.589174	0.444055	0.604622	0.873309	0.527886	0.759326	0.925093	1.31558	0.693365	0.687939	1.5904	0.721658	0.954949	1.0436	1.00356	1.33307	1.09659	0.90341
PNRC1	6	FALSE	TRUE	FALSE	3.20016	2.05847	1.78376	0.577819	1.29971	1.01442	0.909366	0.603214	1.26733	1.22009	1.02502	0.722571	1.25241	0.747353	0.693379	0.46912	0.844483	0.743949	0.738727	0.785152	0.874182	1.31068	0.815138	0.971585	0.504164	1.18532	1.31052	0.891789	1.29129	1.09556	1.21697	0.990051	1.00995
PPP1R15B	6	FALSE	TRUE	FALSE	2.29188	2.39077	1.40202	0.566854	0.504601	0.639868	0.864259	0.949851	1.35499	0.830901	0.865064	0.969937	1.165	0.945787	0.766302	0.86125	0.792511	0.447656	0.81324	0.632359	1.08632	0.802327	1.11135	0.782272	0.570093	1.51093	0.918973	1.1142	1.12392	1.1989	1.25772	1.10118	0.898818
PTGIR	6	FALSE	FALSE	FALSE	2.43902	2.65649	2.61826	2.05501	2.54274	2.93947	0.855408	0.898859	1.55904	0.68669	0.648961	0.279957	2.07108	0.211147	0.288402	0.450449	0.334127	0.242206	0.876821	0.695472	0.501206	1.09686	1.40193	0.796737	0.161711	1.80739	1.0309	0.304762	0.389716	1.0096	0.46969	1.20016	0.799837
RAB29	6	FALSE	FALSE	FALSE	1.78592	2.76588	2.56802	0.847378	0.628324	0.832882	0.815539	0.9903	0.993033	1.20113	1.04262	0.856268	1.10111	0.640704	0.841724	1.20879	0.691442	0.968761	1.12665	0.876302	0.709553	1.05889	1.23156	1.39811	0.72323	1.26953	1.00723	1.31902	0.777202	0.831575	1.3172	1.08702	0.912976
RAPGEF2	6	FALSE	TRUE	FALSE	3.47275	3.05341	2.94965	1.65138	3.01328	1.51705	0.861072	0.821299	0.940346	1.37728	1.04597	0.828944	1.12509	0.731187	0.676161	0.912049	0.958839	0.719301	1.50251	1.15386	0.955405	1.07775	0.966845	1.74958	0.605598	1.1339	1.2605	0.947258	1.18878	1.49986	1.25895	0.845519	1.15448
RASSF3	6	FALSE	FALSE	FALSE	2.44137	2.02661	1.83944	1.16235	1.94394	1.50053	1.06017	0.732136	1.46085	0.746842	1.03044	0.644418	1.32514	0.43058	0.524044	0.758521	0.685304	1.25629	0.815256	1.14166	0.915517	0.670321	1.41416	1.628	0.594979	1.25104	1.15398	1.09605	1.08841	1.12999	1.23409	0.79492	1.20508
RASSF4	6	FALSE	FALSE	FALSE	4.32465	3.67894	1.91853	1.67852	1.55647	1.32074	1.34926	0.348277	1.51779	0.784673	0.825203	1.26899	0.905803	0.380896	0.27039	1.15264	0.569739	1.28198	0.979087	0.277292	1.26902	0.555844	1.17513	1.02867	0.608938	1.69497	0.696089	0.393068	0.333015	0.613046	0.999689	0.844305	1.1557
RNF213	6	FALSE	FALSE	FALSE	2.1277	2.41104	1.35001	2.11666	2.39617	1.44078	1.00379	0.763837	1.12623	1.10614	1.50717	0.540103	0.95273	0.517195	0.630381	1.12949	0.496783	1.16406	2.60746	2.16074	0.829395	1.2468	0.923805	1.49186	0.277542	1.97941	0.743047	0.835066	1.57253	3.06094	1.94791	0.865973	1.13403
SERPINB1	6	FALSE	TRUE	FALSE	2.3643	2.60219	2.08863	0.569861	1.04058	0.847842	0.948246	1.08094	0.933201	1.03761	0.733408	1.30364	0.96295	0.435063	0.528647	0.896236	0.508931	0.662111	0.987765	0.652062	0.910708	1.21133	0.877961	0.972668	0.416985	1.68725	0.895761	0.394433	0.521592	0.667202	1.01082	0.780935	1.21907
SERPINB9	6	FALSE	TRUE	FALSE	2.01591	1.93969	1.95998	1.27909	2.32563	1.95475	0.920405	0.806956	0.979684	1.29295	0.595861	1.53269	0.871445	0.35321	0.509716	1.16602	0.518575	0.613014	1.85363	0.981212	0.834524	1.42354	0.741937	1.08272	0.385262	1.92629	0.688449	0.287355	0.285779	0.485006	0.429406	1.18166	0.818343
SH3PXD2B	6	FALSE	FALSE	FALSE	3.5241	2.43445	2.32558	2.90204	2.87948	4.96055	0.964874	0.367658	2.09663	0.570838	0.878942	1.22252	0.898535	0.728971	0.626532	0.76713	0.506384	0.898899	0.96817	0.31498	0.757995	0.835444	1.40656	2.52212	0.815233	0.904694	1.28007	0.68565	0.577122	0.27372	0.77644	0.999411	1.00059
SLAMF7	6	FALSE	FALSE	FALSE	3.55985	2.73559	2.10115	6.46041	14.8106	8.49345	1.06585	0.466372	1.40654	1.06124	1.09514	0.479657	1.42521	0.353969	0.308959	1.01359	0.413935	0.512433	1.94301	1.59465	0.628594	1.13567	1.23574	1.33508	0.0863475	1.99869	0.914962	0.285548	0.840891	3.89366	1.32509	1.13512	0.864884
SLC11A2	6	FALSE	TRUE	FALSE	3.01394	1.78513	1.38559	2.13398	2.07602	2.04239	1.11178	0.640002	1.32286	0.925352	1.16669	0.724975	1.10833	0.693015	0.696099	0.965992	0.57495	0.451435	0.96119	0.489149	0.791734	0.746926	1.46134	1.12421	0.816362	1.45021	0.733424	0.503998	0.525584	0.558658	0.720792	0.930255	1.06975
SLC25A37	6	FALSE	TRUE	FALSE	4.70341	3.82421	2.68154	2.90059	4.78016	3.66528	0.931953	0.901452	1.52025	0.646342	1.29164	0.236106	1.47225	0.205881	0.318617	0.348498	0.243869	0.320997	0.623544	1.00991	0.825798	1.59064	0.583565	0.949941	0.472264	0.934305	1.59343	0.282377	0.294229	0.717973	0.641676	0.814029	1.18597
SLC30A4	6	FALSE	FALSE	FALSE	2.9272	3.06307	1.2425	2.06541	2.32429	1.89841	0.837517	0.819675	1.08949	1.25332	1.22265	0.503025	1.27433	0.420439	0.277401	0.34109	0.369537	0.25036	0.8403	0.354236	1.13097	1.05318	0.815849	1.86431	0.584592	1.03442	1.38099	0.318825	0.392125	0.714379	0.54357	1.13613	0.863871
SLC39A11	6	FALSE	FALSE	FALSE	3.46628	2.43763	2.41041	2.47235	2.02969	1.08858	1.15461	0.997164	1.06661	0.781624	0.945347	1.13873	0.915927	0.446348	0.175055	0.226709	0.363903	0.80992	0.865822	0.570724	0.910281	1.14647	0.943251	1.22472	0.90416	1.42308	0.672756	0.569816	0.375303	0.344427	0.576985	1.00845	0.991547
SOD2	6	FALSE	TRUE	FALSE	2.94229	2.19986	1.72846	6.95254	10.6358	8.86177	1.19169	0.4393	1.65273	0.71628	0.871122	0.517872	1.61101	0.32562	0.25673	0.794855	0.327374	0.274407	1.04366	0.979989	0.524048	0.887542	1.58841	1.05603	0.249118	1.44084	1.31004	0.337914	0.415631	1.15353	0.815611	1.20497	0.795029
STAT3	6	FALSE	FALSE	FALSE	2.43483	1.96424	2.16378	1.39231	1.62309	1.2231	1.05319	0.637645	1.21032	1.09884	1.12325	0.634958	1.24179	0.597158	0.624488	1.11021	0.701523	0.484737	1.11762	0.663182	0.974032	0.976779	1.04919	1.08409	0.573931	1.70149	0.724579	0.844402	0.892203	0.966565	1.05985	0.875781	1.12422
STEAP3	6	FALSE	TRUE	FALSE	3.42035	2.46627	2.11616	3.14224	2.25744	2.22451	1.42785	0.451106	1.15386	0.967184	0.79423	1.63409	0.571682	0.464093	0.919516	0.724447	0.922041	0.966821	0.727369	0.497985	1.19615	0.97529	0.828557	1.21532	1.92495	0.566269	0.508783	1.0229	0.913596	0.730825	0.513836	1.10607	0.893934
STK3	6	FALSE	FALSE	FALSE	2.98928	2.20009	1.81103	0.860538	1.13702	0.638333	0.884575	0.854854	1.36675	0.89382	1.37273	0.612489	1.01478	0.681606	0.321803	1.05503	0.438402	0.352668	0.846807	0.352343	1.03857	0.772395	1.18903	0.90597	1.12275	1.18643	0.690822	1.05096	1.38536	1.5741	0.914076	0.897714	1.10229
SVIL	6	FALSE	TRUE	FALSE	1.8128	1.77327	2.20288	1.37496	1.55189	1.89379	1.22094	1.01774	0.892591	0.868726	0.995576	1.0762	0.928219	0.911327	0.773989	0.737107	0.808383	1.12757	1.04073	0.899483	1.03461	0.977689	0.987703	0.854924	1.10872	0.932273	0.959004	1.13258	0.867492	0.940247	0.958492	1.15164	0.848361
TGFA	6	FALSE	TRUE	FALSE	2.15948	2.76874	2.81885	1.96581	1.64252	1.66095	0.635564	0.587295	1.70808	1.06906	1.40406	0.62027	0.975674	0.610838	0.448044	0.330838	1.12571	0.25085	0.670509	0.207072	0.512988	1.18558	1.30143	2.09411	0.198888	2.1082	0.692916	0.5897	0.589386	0.417019	0.266752	0.790815	1.20919
TICAM1	6	FALSE	FALSE	FALSE	2.51917	2.83929	2.47917	1.29733	2.96112	2.80945	0.865504	0.58386	1.52272	1.02792	1.19683	0.636394	1.16677	0.75437	0.483555	1.17681	0.574531	0.284492	0.643458	0.630978	1.01179	1.12571	0.862495	1.15039	0.285667	1.53153	1.1828	0.3911	0.62522	0.845238	0.794339	0.806308	1.19369
TIMP1	6	FALSE	FALSE	FALSE	9.71818	4.16669	4.79792	1.35747	2.53528	1.26271	0.972196	0.264607	1.86808	0.895119	1.25584	0.184532	1.55963	0.165681	0.188151	0.767193	0.212941	0.229813	0.479923	0.416803	0.654726	0.63959	1.70568	1.54498	0.267912	1.45328	1.27881	0.449266	0.50121	0.785827	0.997342	0.896804	1.1032
TMEM50A	6	FALSE	FALSE	FALSE	2.37541	1.85926	2.41471	1.38624	1.27228	0.712902	1.00085	0.540028	1.42844	1.03068	1.14544	0.73561	1.11895	0.565295	0.534137	1.30762	0.478238	0.844538	1.03674	0.779467	0.791714	0.939672	1.26861	1.13546	0.824154	1.41483	0.761014	1.68595	1.62885	2.04714	1.81009	0.858804	1.1412
TNFRSF1B	6	FALSE	FALSE	FALSE	6.36146	4.34337	3.89393	2.62678	6.04065	4.30517	1.08041	0.537568	1.57963	0.802391	1.28349	0.268924	1.44758	0.269375	0.274035	0.274444	0.19082	0.154923	0.6561	0.584567	0.924069	0.783845	1.29209	1.3402	0.213087	1.18444	1.60247	0.198098	0.176088	0.433475	0.611095	0.931322	1.06868
TNFRSF8	6	FALSE	FALSE	FALSE	3.00858	3.49579	3.82918	1.19289	4.76334	3.94099	0.947825	0.911277	1.72108	0.419819	1.28823	0.823293	0.888476	0.405577	1.32755	1.1011	0.405577	1.03255	0.573851	0.71978	1.54938	0.405577	1.04505	1.13272	0.694301	0.304665	2.00103	0.603907	0.250063	0.315844	0.491497	0.930998	1.069
TNIP1	6	FALSE	TRUE	FALSE	2.16205	2.22019	1.88375	1.20456	2.64817	1.81053	0.89093	0.63983	1.29692	1.17232	1.03796	0.528595	1.43344	0.541978	0.554023	0.46246	0.643691	0.216943	0.425945	0.757775	0.73051	0.893119	1.37637	1.33817	0.306085	1.17371	1.52021	0.405099	0.429725	0.701154	0.796289	1.03686	0.96314
TRAF1	6	FALSE	TRUE	FALSE	3.71857	2.93241	2.49812	3.33402	4.1789	3.06495	1.07541	0.760672	1.143	1.02092	0.721405	1.14542	1.13318	0.603361	0.513296	1.14383	0.514823	0.636713	1.38035	0.618258	0.940832	0.815086	1.24408	1.18854	0.367692	1.47498	1.15733	0.286632	0.288518	0.496471	0.453549	1.22864	0.771359
TSPAN33	6	FALSE	FALSE	FALSE	2.3618	2.54128	2.40662	1.07145	1.20868	0.854192	0.751838	0.706667	1.17257	1.36893	0.87123	1.15088	0.977887	0.470072	0.627387	0.768177	1.05587	0.76032	0.39799	1.57782	1.73952	0.231502	1.02898	3.53247	0.822335	0.71817	1.45949	1.0358	0.517784	1.27278	0.918752	1.02981	0.970194
TXN	6	FALSE	TRUE	FALSE	2.57459	3.91342	2.11245	1.88999	2.35888	2.15907	1.12843	0.595888	1.30901	0.966669	0.735854	1.31264	0.951508	0.608018	0.524688	1.57326	0.637334	1.24998	1.48148	1.11498	0.763525	0.961514	1.27496	1.80334	0.649862	1.32581	1.02433	1.73859	1.91674	2.82655	2.22801	0.841234	1.15877
USP12	6	FALSE	FALSE	FALSE	3.19452	1.78206	2.01477	0.728207	0.972346	0.914429	0.897777	1.05211	1.00376	1.04635	0.668774	1.10965	1.22158	0.774753	0.973565	0.632468	0.563688	0.54479	0.764867	1.27971	1.09917	0.846237	1.05459	1.19545	0.711049	1.07468	1.21427	1.29876	1.67327	1.11616	1.2484	0.632758	1.36724
VAC14	6	FALSE	TRUE	FALSE	2.66472	2.19794	1.20998	1.53477	2.87401	1.6565	1.30116	0.462946	1.14343	1.09246	1.24738	0.753144	0.999476	0.648787	0.508768	0.658128	0.808562	0.999279	0.997507	1.27073	0.996995	0.999776	1.00323	1.70193	0.72064	1.19531	1.08405	1.10284	0.913254	1.50796	1.00254	1.10946	0.890535
VNN2	6	FALSE	FALSE	FALSE	5.39944	7.09478	3.87135	7.45435	6.83836	14.4661	0.848874	0.603117	2.06949	0.47852	1.11667	0.197968	1.68536	0.348795	0.643379	0.11755	0.269872	0.91481	1.4167	0.378763	1.39713	0.547656	1.05521	0.672315	0.40626	0.566795	2.02695	0.156416	0.227232	0.812643	0.580285	0.48331	1.51669
WSB1	6	FALSE	FALSE	FALSE	2.36161	1.83076	1.49442	0.6501	0.913425	0.637983	0.966901	0.878941	1.34959	0.80457	1.07432	0.579953	1.34572	0.652858	0.580037	0.847675	0.714944	0.854814	1.08166	0.45942	0.816827	0.959711	1.22346	0.705563	0.834335	1.51009	0.655574	0.461946	0.445604	0.611706	0.598274	0.831356	1.16864
ZFP36	6	FALSE	FALSE	FALSE	3.35423	2.59964	1.81076	0.5026	1.44875	0.888857	1.11967	0.570293	1.17912	1.13091	1.11578	0.719932	1.16429	0.564037	0.55953	1.0049	0.414621	0.30148	0.704323	0.682034	1.21294	0.808498	0.978567	1.04462	0.293617	1.72817	0.978216	0.917352	0.98074	2.08523	1.9528	0.815773	1.18423
ZHX2	6	FALSE	TRUE	FALSE	1.87796	1.82176	1.81249	0.475451	0.754009	0.74824	0.989556	1.31901	0.989885	0.701549	1.01531	0.79972	1.18497	0.278833	0.497281	0.522815	0.413136	0.516403	1.20952	0.398371	0.927614	0.824037	1.24835	1.39041	0.578699	1.4383	0.983006	0.686319	0.405705	0.808928	1.20946	1.04354	0.956462
AAAS	7	FALSE	FALSE	FALSE	0.495994	0.585289	0.385466	1.30878	1.13923	1.16403	1.11927	0.781775	1.14753	0.951421	0.988629	1.10429	0.907083	0.670116	0.690489	0.680309	0.529763	0.74309	0.736695	0.644775	1.02299	1.10348	0.873536	0.518522	1.49008	0.670234	0.839683	1.24965	1.1716	1.19437	1.2998	0.76162	1.23838
ABI3	7	FALSE	FALSE	FALSE	0.32878	0.154118	0.202464	0.147079	0.328516	0.228094	0.911194	0.513392	1.87427	0.701142	1.26735	0.489343	1.24331	0.278768	0.176687	0.30352	0.245841	0.38122	0.871477	0.723699	0.872219	0.448608	1.67917	1.92654	0.313525	1.74412	0.942357	0.136227	0.596798	1.26757	0.816112	0.551282	1.44872
AC004921.1	7	FALSE	FALSE	TRUE	0.153801	0.271866	0.302307	0.384003	0.148643	0.45702	0.470773	0.298909	1.93834	1.29198	0.980633	0.260841	1.75853	0.167538	0.160877	0.420401	0.161168	0.0901424	0.392193	0.591597	0.484801	0.787445	1.72775	2.01319	0.105795	1.36304	1.53116	0.983332	0.24809	1.53774	0.512745	0.995943	1.00406
AC009974.2	7	FALSE	FALSE	FALSE	0.180602	0.165442	0.288374	0.398931	0.723587	0.328501	0.578599	0.613445	1.8464	0.961557	1.41953	0.115328	1.46515	0.178893	0.327016	0.15612	0.223992	0.0561837	0.489883	0.398413	0.389265	0.712056	1.89868	1.53747	0.311899	1.32789	1.36021	0.584503	0.560878	1.19958	0.900819	1.23374	0.76626
AC090559.1	7	FALSE	FALSE	TRUE	0.389284	0.16656	0.168038	0.152987	0.14328	0.168936	0.706445	0.185795	2.2156	0.892164	0.779677	0.5706	1.64972	0.0833472	0.129082	0.17928	0.0792366	0.120195	0.319883	0.315483	1.0562	0.638972	1.30483	1.02274	0.28259	1.63306	1.08436	0.718469	0.626751	0.876986	0.954851	1.08832	0.911683
AC132812.1	7	FALSE	FALSE	FALSE	0.420364	0.859936	0.204084	0.552844	0.484529	0.708022	0.67489	0.806069	1.19591	1.32313	1.19869	0.72825	1.07306	0.372996	0.353759	0.485601	0.186164	0.142884	0.463769	0.527937	0.768324	0.352439	1.87924	0.868537	0.153025	1.35885	1.48813	0.991112	0.566473	0.613466	1.1292	1.25335	0.746654
ACP5	7	FALSE	FALSE	TRUE	0.0590828	0.0715831	0.126761	0.0695344	0.0265563	0.130227	0.712912	0.154815	2.15223	0.98004	1.18235	0.187551	1.6301	0.098961	0.0602188	0.278475	0.1184	0.4223	0.937859	0.512005	0.648119	0.820828	1.53105	1.32371	0.113317	2.21554	0.671143	0.293521	0.648598	2.48382	2.13082	0.751156	1.24884
ADAM28	7	FALSE	FALSE	TRUE	0.467285	0.289774	0.196035	0.0491119	0.124917	0.0588713	0.684631	1.02663	1.42359	0.865149	0.951934	0.614556	1.43351	0.124411	0.0891235	0.167911	0.131016	0.101692	0.526034	0.247705	1.01333	0.545569	1.4411	1.39226	0.388575	2.02232	0.589105	0.363589	0.314464	0.604827	0.663819	0.641674	1.35833
AHRR	7	FALSE	FALSE	FALSE	0.028217	0.422329	0.117905	0.377967	0.338633	0.347565	0.904416	0.396548	2.4124	0.286631	1.29508	0.367922	1.33699	0.0841869	0.0947234	0.173575	0.0794291	0.0607489	0.430202	0.392662	0.821477	0.251267	1.92726	0.655212	0.292736	1.66997	1.03729	0.327896	0.277293	0.636678	0.857346	0.554635	1.44536
AIF1	7	FALSE	FALSE	TRUE	0.499263	0.419074	0.466645	0.060551	0.16611	0.0774012	1.10374	0.255871	1.90999	0.730394	1.46853	0.213373	1.31809	0.0955175	0.0826898	0.1171	0.0242941	0.07138	0.271394	0.100996	1.01558	0.500398	1.48403	1.58246	0.210037	2.23738	0.552584	0.452358	0.42458	0.574551	1.08589	0.819781	1.18022
AL135818.1	7	FALSE	FALSE	FALSE	0.58446	0.58563	0.236157	0.531936	0.535354	1.0162	0.80842	0.280614	1.63345	1.27752	1.36835	0.70787	0.923783	0.0920985	0.243689	0.203607	0.0895641	0.461844	1.20266	0.724983	1.10332	0.722509	1.17417	1.32818	0.23915	2.35302	0.407828	0.71541	0.307193	0.371703	0.543959	1.58203	0.41797
ALDH1A1	7	FALSE	FALSE	TRUE	0.0746853	0.314614	0.165131	0.312889	0.394877	0.399072	0.616125	0.713248	2.04699	0.623632	0.558831	0.405892	2.03528	0.0904556	0.126872	0.241159	0.127243	0.612101	2.27035	2.11597	0.368295	0.584923	2.04678	0.357575	0.460131	1.70839	0.831482	0.510894	0.784564	1.8067	2.35702	0.875345	1.12465
ALOX5	7	FALSE	FALSE	TRUE	0.51529	0.269606	0.326115	0.0712833	0.135122	0.0812013	0.239953	0.821555	0.953999	1.98449	1.10962	0.401714	1.48867	0.0442075	0.0618308	0.245238	0.135188	0.0633143	0.238981	0.0913129	0.889434	1.11478	0.995788	0.872105	0.294735	2.03424	0.671029	0.243272	0.35808	0.377823	0.822813	0.721642	1.27836
ANKRD44	7	FALSE	FALSE	FALSE	0.297893	0.486355	0.477591	0.194351	0.230656	0.258127	0.71426	0.748465	1.17207	1.3652	1.11268	0.83977	1.04755	0.144695	0.139558	0.270305	0.136108	0.276385	0.739142	0.721561	0.796391	1.04721	1.1564	0.905128	0.48054	1.99499	0.524466	0.442826	0.474733	0.505855	0.529698	0.824866	1.17513
ANO10	7	FALSE	FALSE	FALSE	0.446255	0.584234	0.383429	1.00304	0.681523	0.995891	0.859192	0.779413	1.35223	1.00916	0.887852	0.958037	1.15411	0.519354	0.415945	0.575209	0.368924	0.209186	0.786105	0.706664	1.22345	0.270718	1.50584	1.56589	0.519801	1.59253	0.887672	0.776306	0.589373	0.608212	0.548801	0.788939	1.21106
APOL4	7	FALSE	FALSE	FALSE	0.273987	0.14209	0.180229	0.890462	0.694391	1.12449	0.916429	0.174125	1.25096	1.65849	1.49058	0.75258	0.756845	0.181666	0.0787312	0.484038	0.132175	0.805555	1.60814	2.14211	0.880178	1.13473	0.985093	1.3761	0.147665	2.43804	0.414296	1.09833	0.477958	0.347593	1.22985	0.824386	1.17561
ARHGAP18	7	FALSE	FALSE	TRUE	0.397417	0.26043	0.451455	0.202572	0.13389	0.207175	0.608861	0.504437	2.07195	0.814749	0.892729	0.385102	1.72217	0.201393	0.268062	0.269575	0.139159	0.156296	0.47503	0.383948	0.731272	0.742249	1.52648	0.927203	0.394405	1.85109	0.754509	0.420701	0.501791	0.638344	0.936627	0.758841	1.24116
ARHGAP22	7	FALSE	FALSE	FALSE	0.529288	0.53044	0.325937	0.577135	0.735687	0.57818	0.749901	0.688832	1.89043	0.670842	0.908766	0.91366	1.17757	0.433387	0.375184	0.325032	0.143472	0.425251	0.315608	0.53932	0.660522	0.95091	1.38857	0.827947	0.53395	1.09688	1.36917	0.435584	0.609251	1.58931	1.31249	1.10607	0.893934
ARHGAP26	7	FALSE	FALSE	TRUE	0.310081	0.403807	0.506096	0.244516	0.280302	0.234629	0.895205	0.854776	1.44592	0.804096	1.47898	0.321053	1.19997	0.469267	0.439547	0.35271	0.38121	0.244853	0.401133	0.490144	1.25438	0.518202	1.22742	0.90235	0.356992	1.54237	1.10064	0.414215	0.453702	0.57047	0.934033	0.68763	1.31237
ARHGAP9	7	FALSE	FALSE	FALSE	0.436096	0.275262	0.259935	0.169825	0.166281	0.100831	0.525373	1.27084	1.0379	1.16588	1.35418	0.69761	0.948208	0.140591	0.204304	0.119727	0.212125	0.294342	0.594442	0.635639	1.00296	0.996793	1.00025	1.22142	0.326189	1.52986	1.14395	0.607772	0.490262	1.05106	0.677151	0.717115	1.28288
ARHGDIB	7	FALSE	FALSE	TRUE	0.291152	0.330269	0.831234	0.109714	0.115852	0.109705	0.713772	0.675149	1.50908	1.102	1.07944	0.549346	1.37122	0.176126	0.195582	0.158774	0.152826	0.408318	0.568221	0.877982	0.826659	0.747489	1.42585	1.02088	0.404834	1.78563	0.809533	0.225184	0.312739	0.647042	0.704977	0.791499	1.2085
ARL11	7	FALSE	FALSE	TRUE	0.171826	0.363275	0.270603	0.428678	0.156019	0.421693	0.625406	0.328388	2.37426	0.671946	0.896511	0.582889	1.5206	0.216935	0.090117	0.131771	0.104634	0.156934	0.208967	0.242824	0.319557	1.11873	1.56171	0.862292	0.272344	1.99436	0.733295	0.47802	0.347573	0.583487	0.560277	0.75059	1.24941
ASAH1	7	FALSE	FALSE	FALSE	0.683957	0.425823	0.380223	0.599553	0.455646	0.845928	0.949318	0.314024	2.0483	0.688356	0.984939	0.53725	1.47781	0.155844	0.156386	0.365437	0.146317	0.60621	1.47089	1.01309	0.489167	0.961004	1.54983	0.751489	0.447655	1.74013	0.812214	0.511506	0.741856	1.80715	1.10387	0.920604	1.0794
ATP6V0A1	7	FALSE	FALSE	TRUE	0.482256	0.0869052	0.476973	0.598369	0.467694	0.492794	0.787778	0.413561	1.67258	1.12608	1.16113	0.427286	1.41158	0.348851	0.308437	0.377361	0.401073	0.443813	0.581954	0.509969	0.821673	0.814881	1.36345	0.896274	0.656193	1.47574	0.86807	1.17049	0.986242	1.6553	1.26605	0.839101	1.1609
B3GNT5	7	FALSE	TRUE	FALSE	0.0989166	0.268964	0.293243	0.529743	0.353181	0.744838	0.722938	0.758023	1.27961	1.23943	1.26306	0.593251	1.14369	0.379407	0.185005	0.419022	0.367655	0.471832	0.810104	0.69278	0.822455	1.26329	0.91426	0.974488	0.580504	1.83789	0.581607	1.07719	0.960929	1.2067	0.766356	1.1222	0.877798
BLVRB	7	FALSE	FALSE	TRUE	0.529888	0.542207	0.427989	0.454136	0.405139	0.380491	1.27173	0.538893	1.54748	0.641894	1.28016	0.252154	1.46768	0.374767	0.385971	0.345935	0.37932	0.661821	0.746824	0.640974	0.978999	0.778692	1.24231	0.676346	0.617852	1.39871	0.983442	0.793406	0.599553	1.24429	1.06493	0.607583	1.39242
C1orf54	7	FALSE	FALSE	TRUE	0.399697	0.176487	0.210012	0.499559	0.340265	0.393029	0.496507	0.255616	2.02743	1.22045	0.639335	0.550327	1.81034	0.417821	0.297802	0.349517	0.20242	0.730204	1.28839	0.40804	0.597157	0.598726	1.80412	0.94942	0.527758	1.66062	0.811621	0.664075	1.29066	0.921452	0.614539	0.674221	1.32578
C3AR1	7	FALSE	FALSE	TRUE	0.445355	0.330177	0.297974	0.0722689	0.390175	0.321412	1.09829	0.356873	1.27355	1.27128	1.31929	0.0394665	1.64124	0.285295	0.326299	0.715629	0.365109	0.0945063	0.587422	0.395506	0.814539	1.16768	1.01778	1.17628	0.119291	2.02816	0.852551	0.259594	0.694646	2.37193	0.564678	1.03503	0.964966
C5AR1	7	FALSE	FALSE	TRUE	0.35964	0.20519	0.2724	0.289306	0.279428	0.391668	0.756719	0.237522	2.47962	0.526139	1.12466	0.134675	1.74066	0.0848958	0.17617	0.179174	0.0533969	0.208305	0.346995	0.56893	0.614501	0.963607	1.42189	0.804223	0.40537	1.29761	1.29702	0.398818	0.422014	1.29391	0.621901	0.773626	1.22637
CALHM2	7	FALSE	FALSE	TRUE	0.226614	0.366371	0.415746	0.213802	0.190155	0.34878	0.575543	0.216257	2.38969	0.818513	0.812992	0.660032	1.52698	0.140824	0.132553	0.399781	0.179338	0.238384	0.750901	0.233717	0.71273	0.657129	1.63014	0.800677	0.534749	1.93105	0.534198	0.858474	0.757057	1.05488	1.47012	0.988289	1.01171
CCL24	7	FALSE	FALSE	TRUE	0.0193792	0.026004	0.00950097	0.0108603	0.0128248	0.0042039	0.189397	0.0470503	1.51431	2.24925	1.2696	0.0295892	1.70081	0.00236632	0.0041594	0.0185984	0.00416479	0.00452986	0.21456	0.00484393	0.155856	0.493136	2.35101	1.1139	0.175188	2.17938	0.645434	1.73466	1.39821	1.60188	2.71431	1.08071	0.919289
CCR2	7	FALSE	FALSE	TRUE	0.0960047	0.427956	0.0930881	0.0391599	0.0487075	0.112775	0.210309	0.144312	1.9677	1.67768	0.959772	0.166165	1.87406	0.00312289	0.010222	0.0218671	0.0173638	0.0378833	0.0410921	0.105897	1.05117	0.951092	0.997739	1.26847	0.284325	1.85804	0.857636	0.506794	0.445743	2.31285	1.33332	0.43785	1.56215
CCR5AS	7	FALSE	FALSE	FALSE	0.62494	0.489388	0.116144	0.34668	0.839966	0.315816	0.735294	0.504551	2.21499	0.545161	0.805414	0.335316	1.85927	0.0346708	0.192301	0.436008	0.140074	0.22385	0.420018	0.291458	0.556153	1.01521	1.42863	1.15355	0.142941	1.8012	1.05585	0.297599	0.119912	1.8341	1.01535	0.662116	1.33788
CD14	7	FALSE	FALSE	TRUE	0.16434	0.389817	0.276598	0.257586	0.336962	0.350564	0.509634	0.146285	2.72882	0.615264	1.09251	0.103811	1.80368	0.0236006	0.0253951	0.0646294	0.0301587	0.0161785	0.105493	0.123121	0.767367	0.546188	1.68644	0.655457	0.236012	1.49518	1.26881	0.479368	0.479362	1.59559	1.60053	0.859721	1.14028
CD180	7	FALSE	FALSE	TRUE	0.315449	0.436326	0.194254	0.208386	0.113065	0.248167	0.390493	0.684004	2.07913	0.846375	1.15467	0.659213	1.18611	0.139042	0.248896	0.574714	0.160868	0.103041	0.798575	0.075222	0.817856	0.50216	1.67998	1.22241	0.153925	2.37325	0.472827	0.38704	0.459906	0.646989	0.899658	0.711728	1.28827
CD300LF	7	FALSE	FALSE	TRUE	0.151245	0.176951	0.0595058	0.300438	0.100499	0.469273	0.401473	0.162688	2.53322	0.902623	1.28164	0.272491	1.44587	0.0521245	0.0495631	0.112452	0.0403302	0.185755	0.645897	0.176789	0.543987	1.00914	1.44688	0.320913	0.0776075	2.15868	0.763714	0.310796	0.268706	0.431252	0.722433	0.827503	1.1725
CD36	7	FALSE	FALSE	FALSE	0.564262	0.290716	0.375409	0.133162	0.241498	0.100414	0.75797	0.559598	1.9585	0.723933	1.18392	0.347052	1.46903	0.0496543	0.0452191	0.0716655	0.0439884	0.264712	0.513781	0.418867	0.976623	0.4374	1.58598	0.63436	0.364192	2.254	0.381805	0.496255	0.353389	1.81491	1.61209	1.02254	0.977459
CD52	7	FALSE	FALSE	TRUE	0.257023	0.822241	0.379518	0.0558389	0.066217	0.0621418	0.429624	1.15267	1.48092	0.936787	1.07083	0.433646	1.49552	0.125211	0.358518	0.325985	0.11844	0.519524	0.552958	0.636277	0.781969	1.012	1.20603	0.692209	0.703637	1.68986	0.606504	0.475812	0.416767	0.432691	0.79576	1.02199	0.978009
CD79B	7	FALSE	FALSE	FALSE	0.381481	0.270431	0.422958	0.0556951	0.0251614	0.0612111	0.254053	1.9703	0.287793	1.48786	0.65523	0.894715	1.45005	0.0739041	0.465909	0.232328	0.410918	0.411897	0.111661	0.399373	0.351801	1.46732	1.18088	1.3989	0.582388	0.881467	1.53614	0.184997	0.321029	0.278664	0.283047	0.759571	1.24043
CD84	7	FALSE	FALSE	TRUE	0.502593	0.395937	0.517716	0.0709927	0.0454642	0.144691	1.10493	0.499372	1.63788	0.757821	1.07461	0.328872	1.59652	0.120028	0.0536822	0.184718	0.0818104	0.102592	0.175312	0.144377	0.696228	0.474532	1.82924	0.92811	0.295215	2.01311	0.691674	0.894519	1.0798	1.97485	1.7199	1.07167	0.928332
CDCP1	7	FALSE	FALSE	FALSE	0.254055	0.441851	0.311203	0.265676	0.165852	0.303145	0.915483	0.677923	1.24843	1.15816	1.43093	0.17077	1.3983	0.487705	0.656346	0.664636	0.402379	0.100616	0.188271	0.241013	1.03923	0.86359	1.09718	1.04808	0.318546	1.35014	1.33132	0.290784	0.267952	0.341085	0.374353	0.767857	1.23214
CIITA	7	FALSE	FALSE	FALSE	0.441936	0.631843	0.235206	0.185297	0.127669	0.27493	0.501501	0.968502	1.0285	1.5015	0.833681	1.11966	1.04666	0.115113	0.0860535	0.183419	0.111533	0.337794	1.39475	0.704233	1.32733	0.761563	0.911109	1.89466	0.426161	1.90308	0.670763	0.385372	0.336809	0.465986	0.518401	0.87739	1.12261
CLEC10A	7	FALSE	FALSE	FALSE	0.0855381	0.0855381	0.0855381	0.24972	0.177017	0.358768	0.633716	0.423598	1.78374	1.15894	1.23182	0.338453	1.42973	0.0445204	0.0432393	0.045692	0.0619913	0.251056	0.541753	0.268462	1.78208	0.766683	0.451239	0.994863	0.257424	2.52042	0.222154	0.574122	0.4727	3.35121	0.942273	0.891512	1.10849
CLEC4D	7	FALSE	FALSE	FALSE	0.439722	0.344345	0.548105	0.374558	1.0116	0.649363	0.802511	0.548444	1.24183	1.40722	1.54342	0.700556	0.756022	0.327402	0.428749	0.199863	0.338867	0.114878	1.13544	0.795656	0.677354	1.2631	1.05954	1.48863	0.104223	1.98395	0.91183	0.469448	0.681987	1.20657	1.1898	1.12571	0.874293
CLEC4E	7	FALSE	FALSE	FALSE	0.30368	0.486132	0.551514	0.585199	1.43042	1.01112	0.699644	0.310474	1.79546	1.19442	1.1348	0.139588	1.72562	0.22275	0.143041	0.713619	0.365578	0.0128068	0.487598	0.631184	0.519157	0.93558	1.54526	1.76309	0.130839	1.95621	0.912952	0.65022	0.96524	2.43098	1.88195	1.1989	0.801105
CLEC5A	7	FALSE	FALSE	TRUE	0.0416537	0.0266194	0.0361041	0.0689422	0.10299	0.0628358	0.390673	0.337575	2.06758	1.20417	1.15895	0.14166	1.69939	0.00479966	0.004581	0.02	0.0024632	0.00266552	0.150061	0.0520967	0.572386	0.518588	1.90903	0.490684	0.356606	2.01422	0.629176	0.563033	0.77078	0.421873	1.77	1.28869	0.711313
CLEC7A	7	FALSE	FALSE	TRUE	0.108157	0.123927	0.0747126	0.0638253	0.0874629	0.0679481	0.619501	0.235661	1.83509	1.30974	1.21678	0.180252	1.60297	0.0679747	0.0658854	0.162266	0.0555252	0.0487233	0.331156	0.204172	0.947512	0.955418	1.09707	1.06792	0.294427	2.08359	0.62198	0.415756	0.648453	0.847102	1.02734	0.499845	1.50015
CMIP	7	FALSE	FALSE	FALSE	0.520759	0.332799	0.545879	0.751508	0.711611	1.64603	0.907886	0.869303	1.24264	0.980174	1.22824	0.474224	1.29753	0.459298	0.586017	0.353483	0.472524	0.599741	0.678499	1.43967	1.18942	0.526382	1.28419	1.22707	0.438244	1.16297	1.39878	0.809126	0.597744	0.341672	0.644454	1.02392	0.976077
CNPY3	7	FALSE	FALSE	FALSE	0.358628	0.484207	0.415981	0.405336	0.393844	0.37211	0.950967	0.792102	1.39811	0.858822	1.15432	0.568305	1.27738	0.358056	0.378776	0.418045	0.29288	0.538247	0.529695	0.666	0.979769	0.890779	1.12945	1.00127	0.532086	1.43924	1.02868	0.658456	0.517826	0.89062	0.858735	0.636708	1.36329
CREBL2	7	FALSE	FALSE	FALSE	0.451957	0.260076	0.381872	0.448331	0.665125	0.50814	0.898727	0.441379	1.68363	0.97626	1.02802	0.395459	1.57652	0.693051	0.477667	0.619142	0.852899	0.37597	0.370871	0.72613	1.08602	0.910685	1.00329	2.02015	0.447327	1.27736	1.27531	0.772197	0.985079	2.23671	1.13267	0.784872	1.21513
CSF1R	7	FALSE	FALSE	TRUE	0.121075	0.0594847	0.0227267	0.0541208	0.0192029	0.0235104	0.540906	0.118418	2.43475	0.905922	1.17828	0.149239	1.67248	0.045024	0.021965	0.0671116	0.0310449	0.0421848	0.245737	0.0761208	0.868116	0.461409	1.67047	0.917383	0.270854	2.12866	0.600485	0.682815	0.676389	1.48964	2.16189	0.7525	1.2475
CTSD	7	FALSE	FALSE	TRUE	0.362391	0.344815	0.157284	0.279087	0.260227	0.436747	1.05672	0.200234	2.05853	0.684514	1.13386	0.191954	1.67418	0.341383	0.228171	0.670034	0.195018	0.46874	1.04143	1.13882	0.581879	0.78722	1.6309	0.754461	0.220631	1.25323	1.52614	0.496584	0.526952	2.83979	1.11895	0.626252	1.37375
CXCL16	7	FALSE	FALSE	TRUE	0.555103	0.294962	0.392939	0.214155	0.489386	0.630825	1.18939	0.243916	1.42897	1.13773	1.07409	0.399056	1.52685	0.158242	0.116548	0.211884	0.134277	0.115174	0.632602	0.377608	1.13458	0.851141	1.01427	0.922787	0.195494	1.96935	0.835158	0.593086	0.475949	0.857121	0.980533	0.757906	1.24209
CXCR4	7	FALSE	FALSE	FALSE	0.678844	0.25412	0.338945	0.0669588	0.0846597	0.0446246	0.683348	1.27913	1.05493	0.982586	0.845089	0.999628	1.15528	0.138461	0.228893	0.278803	0.190159	0.639391	0.890612	0.828087	0.803383	1.02216	1.17446	0.843691	0.451944	1.45954	1.08852	0.345916	0.415226	0.941192	0.841308	0.655936	1.34406
CYB561A3	7	FALSE	FALSE	TRUE	0.242577	0.263136	0.129433	0.461094	0.230356	0.381959	1.05585	0.43859	1.7773	0.728261	0.903397	0.623742	1.47286	0.209365	0.181213	0.308036	0.200922	0.414557	0.814489	0.477398	0.57722	1.0809	1.34188	0.837003	0.451329	1.75253	0.796145	0.589418	0.511663	1.41339	0.79903	1.03083	0.969167
CYBB	7	FALSE	FALSE	TRUE	0.0354095	0.0405466	0.0283527	0.101021	0.0960065	0.0871472	0.744615	0.225098	2.05169	0.978601	1.23043	0.193354	1.57622	0.0540032	0.0453309	0.106197	0.0398441	0.0547094	0.372612	0.194994	0.67588	0.698708	1.62541	0.938486	0.19164	2.19683	0.611531	0.477377	0.880697	2.51835	2.43606	1.00488	0.99512
CYP27A1	7	FALSE	FALSE	TRUE	0.269431	0.353164	0.107223	0.367533	0.819825	0.593125	0.829469	0.11622	2.61085	0.443459	1.00863	0.094516	1.89685	0.0905948	0.0755579	0.128646	0.0607407	0.0392597	0.294991	0.317216	0.727822	0.39415	1.87803	1.15971	0.200198	1.22156	1.57824	0.289361	0.39733	1.07362	1.6357	0.873801	1.1262
DAP	7	FALSE	TRUE	FALSE	0.381408	0.644315	0.418411	0.243884	0.402339	0.251223	0.998251	0.567219	1.44072	0.993808	0.964902	0.492864	1.54223	0.313958	0.360203	0.430227	0.32967	0.0727304	0.311004	0.26831	0.946207	0.764632	1.28916	0.682562	0.452217	1.73625	0.811537	0.773232	0.632268	1.6288	1.27608	0.640149	1.35985
DOCK2	7	FALSE	FALSE	TRUE	0.487283	0.606627	0.388574	0.369664	0.424047	0.466438	0.681991	0.70064	1.48405	1.13332	1.18043	0.455701	1.36387	0.10345	0.0823521	0.163525	0.130695	0.282849	0.553632	0.379586	0.87457	0.711777	1.41365	1.11356	0.297905	1.87293	0.829164	0.42057	0.374301	0.587653	0.682361	0.788262	1.21174
DOK2	7	FALSE	FALSE	TRUE	0.162903	0.0741365	0.286205	0.0295307	0.078571	0.0981646	0.690734	0.300183	1.88161	1.12748	1.18081	0.324803	1.49438	0.0635389	0.0572078	0.0892932	0.0327643	0.111674	0.447952	0.201557	1.19322	0.601435	1.20535	0.943541	0.263905	1.88278	0.853311	0.649996	0.536018	1.33057	1.50972	0.669835	1.33017
DPYD	7	FALSE	FALSE	FALSE	0.241876	0.262012	0.363623	0.378441	0.415273	0.246393	0.883008	0.393553	1.64508	1.07836	1.50446	0.261484	1.23405	0.104356	0.135979	0.129791	0.0947499	0.105141	0.466419	0.349084	0.781118	1.06297	1.15591	1.02737	0.23545	2.28282	0.481731	0.335409	0.418971	0.453169	0.826709	0.879875	1.12013
EEPD1	7	FALSE	FALSE	TRUE	0.165963	0.057773	0.293278	0.141251	0.140769	0.27202	1.12226	0.237672	2.20752	0.432543	1.10164	0.295767	1.6026	0.0658569	0.0706469	0.182061	0.0621581	0.102439	0.555482	0.548725	0.934802	0.501192	1.56401	0.620257	0.371552	1.40345	1.225	0.530886	0.649097	1.8647	0.861118	0.768128	1.23187
EGR2	7	FALSE	FALSE	TRUE	0.0878647	0.184624	0.347831	0.0733271	0.0785868	0.159104	0.364642	0.293006	2.23132	1.11103	1.01457	0.433944	1.55149	0.0808211	0.0818977	0.389619	0.148383	0.141225	0.601314	0.374214	0.493652	0.781679	1.72467	1.12862	0.184802	2.02672	0.788476	1.44626	1.33428	1.31811	2.1913	0.694436	1.30556
ENG	7	FALSE	FALSE	TRUE	0.616353	0.420221	0.369822	0.138399	0.309581	0.247601	1.1714	0.161115	1.88842	0.779066	0.882373	0.169033	1.94859	0.0650008	0.0324335	0.131036	0.0287732	0.0375873	0.222841	0.149245	0.96419	0.524469	1.51134	0.79637	0.294112	1.85652	0.849371	0.44761	0.523062	1.45082	2.01175	0.643318	1.35668
EVI2A	7	FALSE	FALSE	TRUE	0.211457	0.327446	0.365762	0.231329	0.446903	0.259081	0.5575	0.5512	2.13068	0.760621	1.23866	0.31736	1.44398	0.0514523	0.0746521	0.15436	0.101	0.239134	0.279902	0.139108	0.718308	0.707347	1.57435	0.870309	0.275514	2.12747	0.597014	0.261649	0.315737	0.542291	0.702708	0.823087	1.17691
EVI2B	7	FALSE	FALSE	TRUE	0.37853	0.197058	0.282816	0.143269	0.139279	0.124267	0.57734	0.548744	2.06421	0.809701	1.13534	0.438562	1.4261	0.0668087	0.169545	0.160961	0.0712642	0.0991903	0.392066	0.19845	0.545004	0.801772	1.65322	0.976256	0.301088	2.15427	0.54464	0.289294	0.331336	0.468274	0.736481	0.730447	1.26955
FAM20C	7	FALSE	FALSE	FALSE	0.253612	0.521918	0.298625	0.11648	0.138197	0.139746	0.790316	0.381224	2.35374	0.47472	1.11966	0.266095	1.61425	0.281676	0.386129	0.218593	0.283109	0.247075	0.301792	0.420583	0.731083	0.410242	1.85868	1.41452	0.200348	1.09349	1.70616	0.704013	0.558338	1.57106	1.35324	0.628933	1.37107
FBP1	7	FALSE	FALSE	TRUE	0.0582476	0.0285568	0.0285568	0.00791824	0.0116428	0.0137277	0.427848	0.113202	2.6113	0.847652	1.2062	0.0879642	1.70584	0.0123757	0.0275642	0.00976974	0.0172323	0.015923	0.205578	0.032035	0.379673	0.715938	1.90439	0.632082	0.178996	2.09257	0.728435	0.424342	0.574624	0.485565	1.48007	1.10204	0.897956
FCAR	7	FALSE	FALSE	FALSE	0.246116	0.0836075	0.244909	0.0818099	0.113879	0.0915268	0.614455	0.403011	2.34404	0.638496	1.40821	0.211489	1.3803	0.0268449	0.0358288	0.059584	0.039405	0.00785844	0.334874	0.0661691	0.706656	0.652489	1.64085	0.727466	0.166198	2.28212	0.551683	0.195401	0.238438	0.323372	0.612597	0.782236	1.21776
FCER2	7	FALSE	FALSE	FALSE	0.195843	0.610097	0.189606	1.13932	0.587047	0.717469	0.354898	0.392555	2.50485	0.747696	1.3011	0.0959807	1.60292	0.0203827	0.113052	0.177677	0.0668566	0.0606928	0.656314	0.46082	0.307796	0.904276	1.78793	0.970506	0.150468	2.03383	0.815704	0.751401	0.490704	0.303867	0.525231	1.37093	0.629073
FCGR3A	7	FALSE	FALSE	TRUE	0.745178	0.438229	0.162562	0.0851907	0.109349	0.0690691	0.8853	0.165894	2.35319	0.595618	1.40138	0.0914478	1.50718	0.0839959	0.0332288	0.14031	0.057251	0.218392	0.461975	0.0870017	0.872017	0.477796	1.65019	0.464741	0.385644	2.25443	0.359925	0.232417	0.429646	0.617197	1.01576	0.883258	1.11674
FCGRT	7	FALSE	FALSE	TRUE	0.37232	0.372191	0.384037	0.26701	0.195101	0.209934	0.855959	0.399786	1.63507	1.10918	1.34926	0.19667	1.45407	0.245771	0.3184	0.322779	0.248558	0.21301	0.514099	0.444068	0.882022	0.661859	1.45612	1.23783	0.304599	1.61398	1.08142	0.556954	0.409204	0.885207	1.11129	0.786851	1.21315
FCRL6	7	FALSE	FALSE	TRUE	0.329788	0.0639268	0.208202	0.375345	0.528019	0.295442	0.380498	0.632386	2.23558	0.751532	1.34196	0.750308	0.907729	0.0983106	0.301287	0.124186	0.302029	0.568396	0.810975	0.049101	0.616028	0.87366	1.51031	2.39165	0.125346	1.81697	1.05768	0.806883	0.576461	0.267854	1.35905	0.818724	1.18128
FGL2	7	TRUE	FALSE	FALSE	0.0937338	0.0321915	0.0513559	0.042713	0.0969394	0.0800983	1.12412	0.0893749	0.792907	1.9936	2.16224	0.171167	0.666596	0.0989491	0.0485525	0.180738	0.0620731	0.0738152	0.628103	0.0891403	1.74143	0.591104	0.667465	1.36814	0.0997356	2.74809	0.152179	1.05945	1.50976	3.23547	4.17406	0.599284	1.40072
FOS	7	FALSE	FALSE	TRUE	0.552357	0.200538	0.183495	0.0780201	0.104753	0.0908973	1.04932	0.275076	1.82703	0.848568	1.51095	0.168512	1.32054	0.145576	0.13712	0.13319	0.134478	0.117916	0.325432	0.295496	1.33473	0.587032	1.07824	0.663184	0.239268	1.75839	1.00234	0.282351	0.243789	1.08227	0.911629	0.499245	1.50075
FPR3	7	FALSE	FALSE	TRUE	0.0216038	0.0551058	0.0104885	0.0388976	0.0150994	0.0613436	1.01669	0.0703899	1.71132	1.2016	0.911415	0.232989	1.8556	0.138406	0.129659	0.434414	0.0862784	0.199304	0.497138	0.130759	0.976732	0.662838	1.36043	1.23691	0.335057	2.01942	0.645523	0.474848	0.816579	2.63988	2.86043	0.558597	1.4414
FUCA1	7	FALSE	FALSE	TRUE	0.14051	0.0774478	0.178566	0.0558306	0.0552034	0.035332	0.796254	0.226863	2.48565	0.491233	1.66728	0.169906	1.16282	0.0893683	0.155009	0.197478	0.063183	0.274815	0.785977	0.428893	0.550458	0.854612	1.59493	1.1671	0.217023	2.01008	0.772899	0.688254	0.820746	5.65611	2.34707	0.585166	1.41483
G6PD	7	TRUE	FALSE	TRUE	0.414568	0.347826	0.316496	0.355368	0.431991	0.574337	0.766286	0.449447	2.13441	0.649852	1.04588	0.266635	1.68748	0.226445	0.191265	0.343637	0.181254	0.307377	0.568105	0.520749	0.745195	0.609698	1.64511	0.891599	0.502198	1.58121	0.916597	0.620897	0.701394	1.89933	1.21942	0.836329	1.16367
GAPT	7	FALSE	FALSE	TRUE	0.0209946	0.203332	0.11576	0.112715	0.105563	0.338937	0.920006	0.664044	1.6234	0.792551	1.38881	0.199305	1.41188	0.0536821	0.0826032	0.038063	0.0983643	0.0347775	0.221244	0.110229	0.810304	0.909128	1.28057	0.498103	0.277672	2.04579	0.676542	0.155747	0.716294	1.49286	1.3372	1.0681	0.931902
GAS2L3	7	FALSE	FALSE	TRUE	0.46103	0.332761	0.130331	0.814107	0.905361	0.411024	0.724356	0.588789	1.87914	0.807719	1.36376	0.911707	0.724529	0.555633	0.550832	0.473177	0.266403	0.875183	0.85549	0.532329	0.745049	1.03082	1.22413	0.712216	1.08069	0.925503	0.993807	2.24565	3.54086	2.57574	1.1508	0.900287	1.09971
GAS7	7	FALSE	FALSE	TRUE	0.373203	0.355515	0.126604	0.204394	0.270064	0.257939	1.28272	0.163234	2.1091	0.444947	1.37785	0.300214	1.32193	0.0806899	0.0494312	0.208062	0.0655183	0.0999339	0.499067	0.669873	0.862406	0.574484	1.56311	1.51292	0.255626	1.49538	1.249	0.724411	0.586326	1.46749	1.53408	0.885657	1.11434
GIMAP8	7	FALSE	FALSE	FALSE	0.0786304	0.284466	0.182482	0.309413	0.308358	0.36848	0.843108	0.36506	1.55409	1.23774	1.37365	0.896076	0.730273	0.349777	0.180903	0.601161	0.175014	0.765767	2.23353	0.6091	0.761285	0.91441	1.32431	1.33846	0.180766	2.36419	0.455047	1.34164	0.766522	0.83506	1.58724	1.2737	0.726298
GLB1L	7	FALSE	FALSE	TRUE	0.127039	0.116375	0.718257	0.675192	0.925248	0.935226	1.042	0.431511	1.73845	0.788035	0.458809	0.489498	2.05169	0.464779	0.284727	0.368743	0.285461	0.758532	2.19142	0.811124	0.684644	0.876509	1.43885	0.401743	1.32044	0.469969	1.20959	0.308274	0.217623	0.751293	0.818813	0.920732	1.07927
GLIPR1	7	FALSE	FALSE	FALSE	0.506492	0.47447	0.218105	0.518911	0.378452	0.33356	0.881123	0.661246	1.8483	0.609335	1.14357	0.618409	1.23802	0.303492	0.28464	0.169972	0.371931	0.0728155	0.324549	0.435261	0.758984	0.67335	1.56767	1.01165	0.365037	1.91051	0.72445	1.0575	0.989847	2.05625	1.69164	0.854954	1.14505
GPAT3	7	FALSE	FALSE	TRUE	0.533426	0.725952	0.0244756	0.346953	0.0881551	0.470315	0.794485	0.217938	2.17331	0.814264	1.12457	0.70727	1.16816	0.124301	0.165194	0.199566	0.147472	0.247339	0.340805	0.358778	0.825646	0.549617	1.62474	0.809157	0.417634	1.98372	0.598642	1.17913	1.03606	0.733912	1.00341	0.882315	1.11768
GPNMB	7	FALSE	FALSE	TRUE	0.325049	0.310558	0.0385202	0.0979627	0.0937658	0.272151	0.635413	0.0597169	2.94025	0.364618	1.39609	0.208917	1.39499	0.0507753	0.0498281	0.216803	0.0606851	0.647681	1.60084	0.809187	0.392491	0.497267	2.11024	0.791492	0.268807	2.18913	0.542064	0.323207	0.370315	0.517318	0.977287	0.925197	1.0748
GPR35	7	FALSE	FALSE	TRUE	0.260311	0.546054	0.328724	0.27382	0.375383	0.526744	1.10397	0.315524	1.75163	0.828881	1.04824	0.15456	1.7972	0.257114	0.245392	0.327106	0.19717	0.157871	0.450573	0.614509	0.781796	0.910919	1.30728	0.656571	0.163069	1.60488	1.23205	0.499983	0.371293	0.704964	1.01549	0.943665	1.05633
GPR68	7	FALSE	FALSE	FALSE	0.180783	0.26	0.0831093	0.824602	0.653794	0.661062	1.22248	0.224403	2.03502	0.518103	0.805531	0.535205	1.65926	0.106144	0.124463	0.241104	0.233662	0.102851	0.470198	0.572486	1.25781	0.346023	1.39617	1.61394	0.173677	2.15629	0.670033	0.461855	0.160892	0.25172	0.603807	0.928154	1.07185
GSAP	7	FALSE	FALSE	FALSE	0.484286	0.756858	0.210077	0.328463	0.428618	0.39704	0.742344	0.451151	1.60364	1.20287	1.32924	0.213701	1.45706	0.105351	0.124912	0.301257	0.138393	0.110687	0.622898	0.310052	0.657128	0.886715	1.45616	1.26096	0.171084	2.18858	0.640339	0.353093	0.413545	0.837262	0.824867	1.01075	0.989253
GSN	7	FALSE	FALSE	TRUE	0.436282	0.414177	0.456471	0.274164	0.127714	0.187932	0.999908	0.410812	1.3841	1.20518	0.96815	0.793877	1.23797	0.248982	0.242343	0.319285	0.249245	0.325275	0.415775	0.2886	1.06268	0.787788	1.14953	0.833037	0.515527	1.95745	0.527021	0.659441	0.595551	1.11542	1.82552	0.810966	1.18903
HEBP1	7	FALSE	FALSE	FALSE	0.300836	0.472579	0.263251	0.764588	0.832388	0.669958	0.785523	0.243321	2.23054	0.740614	1.14023	0.492022	1.36774	0.361442	0.303982	0.612271	0.296206	0.485237	1.14283	0.680565	0.509818	0.833928	1.65625	1.43763	0.642225	1.43283	0.924947	0.928836	0.933573	1.61302	0.731998	0.669143	1.33086
HEXB	7	FALSE	FALSE	TRUE	0.353277	0.510842	0.367283	0.358107	0.388572	0.319266	1.24018	0.257142	1.77245	0.730228	0.852869	0.437193	1.70994	0.351457	0.301815	0.448937	0.320256	0.188107	0.481573	0.48109	0.882474	0.877709	1.23982	0.991059	0.637352	1.70607	0.656574	1.19241	1.24775	1.54572	1.31681	0.731111	1.26889
HLA-DMA	7	FALSE	FALSE	FALSE	0.17771	0.408238	0.156431	0.133225	0.0685714	0.197827	0.600908	0.640208	1.41574	1.34314	1.23597	0.602266	1.16176	0.0512773	0.0832062	0.105727	0.0599488	0.148287	0.841748	0.378946	0.933707	0.940829	1.12546	1.21669	0.192473	2.28379	0.523736	0.499463	0.634841	0.953817	1.28161	0.788745	1.21126
HLA-DMB	7	FALSE	FALSE	TRUE	0.127948	0.240429	0.0745738	0.153801	0.0907428	0.162043	0.551338	0.44087	1.32773	1.68006	1.11733	0.575814	1.30686	0.0224829	0.023916	0.0799498	0.0295224	0.139443	0.647799	0.474838	0.974852	0.932937	1.09221	1.04077	0.233815	2.33548	0.430708	0.399302	0.564021	0.928117	0.841812	0.790574	1.20943
HLA-DOA	7	FALSE	FALSE	FALSE	0.36352	0.861587	0.232873	0.324167	0.232512	0.334254	0.578543	1.44447	0.774338	1.20265	0.770032	1.14852	1.08145	0.202449	0.215353	0.178215	0.215951	0.928263	1.55402	1.29047	1.43556	0.758929	0.80551	0.634213	0.649325	1.76775	0.58292	0.612383	0.630935	0.590022	0.761463	0.988289	1.01171
HLA-DPA1	7	FALSE	FALSE	TRUE	0.367422	0.545112	0.199686	0.193976	0.0557034	0.196944	0.837888	0.223196	1.31364	1.62527	0.556509	1.04965	1.39384	0.0860922	0.0251132	0.204426	0.0856085	0.477864	0.709253	0.451067	1.23086	0.417561	1.35158	1.26899	0.407678	1.82922	0.7631	0.579273	0.374371	2.0294	1.17699	0.47795	1.52205
HLA-DPB1	7	FALSE	FALSE	TRUE	0.348574	0.603917	0.126356	0.178465	0.0814177	0.108445	0.995873	0.247072	1.43508	1.32197	0.744022	1.08261	1.17336	0.0774156	0.0257193	0.186061	0.0522171	0.519875	0.84419	0.377702	1.36986	0.336529	1.29361	1.05216	0.37679	1.97624	0.646971	0.632298	0.61012	1.80699	1.17401	0.744799	1.2552
HLA-DQA1	7	FALSE	TRUE	FALSE	0.77495	0.237352	0.244204	1.40871	0.097187	0.255912	1.52049	0.128543	0.437026	1.91394	0.854544	1.10685	1.03861	0.15933	0.0247209	0.0533095	0.116088	1.03742	0.263929	1.14349	2.33309	0.247542	0.419365	1.93023	0.843026	0.770381	1.38659	0.507939	0.16858	1.19499	0.682081	0.362184	1.63782
HLA-DQB1	7	FALSE	FALSE	FALSE	0.757963	0.204167	0.18353	0.984163	0.14108	0.275375	1.60509	0.187724	0.519199	1.68798	0.928296	0.574637	1.49707	0.135882	0.0140777	0.0290833	0.056526	1.3564	0.463108	0.772107	2.1709	0.351313	0.477783	1.2728	0.813193	0.95807	1.22874	0.55222	0.210574	0.908608	1.07186	0.286135	1.71386
HLA-DRA	7	FALSE	FALSE	TRUE	0.368973	0.521144	0.251967	0.240105	0.139127	0.184138	0.780986	0.411973	1.45211	1.35493	0.971717	0.63972	1.38856	0.0762465	0.0744016	0.213402	0.0839236	0.286267	0.839332	0.452217	0.884925	0.866869	1.24821	1.04017	0.236453	2.10075	0.662793	0.429242	0.399601	1.3952	0.92974	0.666622	1.33338
HLA-DRB1	7	FALSE	FALSE	TRUE	0.500074	0.414406	0.321321	0.485081	0.130725	0.160721	0.782325	0.48066	0.851438	1.88558	1.25399	0.671409	1.0746	0.101529	0.0639077	0.145438	0.0946472	0.602281	0.684925	0.540254	1.20752	0.877638	0.914843	1.48646	0.528502	1.65805	0.813452	0.868408	0.393211	1.45431	1.99323	0.554907	1.44509
HLA-DRB5	7	FALSE	FALSE	FALSE	0.35465	0.674862	0.129749	0.857319	0.110109	0.303431	0.674216	0.375373	1.81492	1.13549	0.853089	0.533572	1.61334	0.0686001	0.0495077	0.258652	0.0645536	1.14795	0.719506	0.138176	0.845611	0.594436	1.55995	0.550318	1.1823	1.58591	0.23179	3.65356	0.624676	0.849329	6.33364	0.939199	1.0608
HLA-DRB6	7	FALSE	FALSE	FALSE	0.341988	0.80492	0.165171	0.0772584	0.178754	0.13887	0.80985	0.40073	1.8796	0.909822	0.890813	0.510374	1.59881	0.0745819	0.0456894	0.245013	0.0359729	0.172196	1.19454	0.448878	0.924846	0.701773	1.37338	0.354451	0.223201	2.25012	0.526678	0.322069	0.526275	1.28896	0.563899	1.03974	0.960264
HPCAL1	7	FALSE	FALSE	FALSE	0.343838	0.578531	0.535073	0.189426	0.302213	0.275807	0.666496	0.532488	1.66604	1.13498	1.23294	0.332963	1.4341	0.813389	0.42388	0.469647	0.22148	0.503304	0.48101	0.770168	0.87416	0.657691	1.46815	1.68299	0.301176	1.38485	1.31397	0.514578	0.46994	0.394055	0.698639	0.99692	1.00308
HSD3B7	7	FALSE	FALSE	TRUE	0.871878	0.202079	0.0982124	0.0686912	0.234891	0.237183	0.464215	0.720578	2.25678	0.55843	1.30204	0.501356	1.19661	0.208792	0.278876	0.429666	0.238363	1.09985	2.60174	0.551997	0.562959	1.07674	1.3603	0.862396	0.557165	1.3929	1.04993	2.17034	2.70201	3.51126	4.29009	0.686357	1.31364
HVCN1	7	FALSE	FALSE	FALSE	0.425466	0.193628	0.521171	0.105214	0.108247	0.219315	0.354008	0.784011	1.55981	1.30217	0.720632	0.709928	1.56944	0.166914	0.119858	0.121605	0.23428	0.705978	0.679458	0.828556	0.589723	1.06323	1.34705	0.787883	0.391023	1.8704	0.738575	0.435128	0.456244	0.291401	0.275157	0.681338	1.31866
IFFO1	7	FALSE	FALSE	TRUE	0.502237	0.451247	0.292726	0.418335	0.308101	0.380909	0.721174	0.494586	1.90045	0.883789	0.943372	0.386629	1.67	0.477902	0.282519	0.277793	0.384234	0.258663	0.356135	0.592123	0.963269	0.599463	1.43727	0.944503	0.400063	1.27831	1.32163	0.901108	0.746202	1.68928	1.48629	0.729787	1.27021
IGFLR1	7	FALSE	FALSE	TRUE	0.389718	0.49513	0.43392	0.194643	0.276807	0.560542	0.508938	0.297866	2.27867	0.914523	0.665405	0.54486	1.78974	0.384105	0.2152	0.346083	0.194848	0.365294	0.62394	0.448062	0.803636	0.650168	1.5462	0.520916	0.347707	1.7309	0.92139	1.7396	0.633255	1.79084	1.08345	1.09224	0.907757
IGSF6	7	FALSE	FALSE	TRUE	0.354425	0.452438	0.195574	0.30287	0.279105	0.636693	0.696709	0.1372	2.21973	0.946362	1.11968	0.128285	1.75204	0.129042	0.0867777	0.46216	0.133409	0.203066	0.667884	0.36008	0.51634	0.770592	1.71307	1.4727	0.111926	2.04772	0.840357	0.442632	0.74484	2.65752	1.78343	0.947114	1.05289
IL13RA1	7	FALSE	FALSE	FALSE	0.315416	0.257537	0.319403	0.432779	0.371713	0.286814	1.19534	0.26682	1.72789	0.80995	1.33349	0.737321	0.929186	0.179944	0.0964503	0.117627	0.163745	0.347383	0.475531	0.62576	1.34763	0.561604	1.09077	1.23272	0.256629	1.78021	0.963166	0.801014	1.15968	1.65118	0.924227	0.833554	1.16645
IL16	7	FALSE	FALSE	FALSE	0.180884	0.488635	0.443676	0.172229	0.149445	0.319264	0.582344	0.751169	1.77166	0.894828	1.03028	0.735426	1.23429	0.107951	0.210406	0.281049	0.181303	0.636539	0.83055	1.46275	0.429305	0.50415	2.06654	0.690191	0.67737	1.39652	0.92611	0.388432	0.558254	0.203991	0.442308	0.887564	1.11244
IL27RA	7	FALSE	FALSE	FALSE	0.532145	0.508815	0.243683	0.377005	0.390201	0.227021	0.81045	0.506577	1.87328	0.809694	0.966117	0.647445	1.38644	0.216439	0.315557	0.351144	0.300374	0.358173	0.586319	0.446104	0.856876	0.629626	1.5135	1.07394	0.246903	1.54255	1.21055	0.848677	0.600338	0.713218	1.46402	1.14156	0.858435
INPP4A	7	FALSE	FALSE	TRUE	0.652119	0.282246	0.47654	0.422911	0.342943	0.591906	0.886956	0.687618	1.23727	1.18816	1.1486	0.752911	1.09849	0.350785	0.281102	0.365246	0.349223	0.635795	0.56146	0.625398	0.785776	1.01459	1.19963	1.01076	0.487679	1.35579	1.15653	0.687855	0.427536	0.878397	0.710656	1.02569	0.974306
ITGAM	7	FALSE	FALSE	TRUE	0.560518	0.183077	0.208227	0.0793185	0.0867176	0.339129	0.274822	0.451625	1.61484	1.65871	1.13567	0.442267	1.42206	0.171488	0.114699	0.191386	0.115007	0.275794	0.50942	0.147561	0.73995	0.59143	1.66862	0.783276	0.216714	2.02428	0.759008	0.356999	0.210914	0.229772	0.27912	0.832985	1.16701
ITGAX	7	FALSE	FALSE	TRUE	0.481901	0.405946	0.275124	0.334265	0.388667	0.538278	0.63213	0.321873	2.0351	1.01089	1.02833	0.118326	1.85334	0.0724712	0.103996	0.269301	0.112014	0.0736426	0.599203	0.320928	0.627416	0.815631	1.55695	1.23568	0.178873	1.76437	1.05675	0.310786	0.439644	0.595195	0.661907	0.951598	1.0484
ITGB2	7	FALSE	FALSE	TRUE	0.257858	0.122216	0.111856	0.105536	0.0718237	0.0968784	0.401832	0.235263	2.29563	1.06727	1.12271	0.276209	1.60108	0.0640944	0.0184709	0.0665743	0.0377762	0.069414	0.302975	0.153873	0.682779	0.529471	1.78775	0.990538	0.223414	2.13414	0.642444	0.287918	0.229877	0.407147	0.726027	0.701013	1.29899
KCNAB2	7	FALSE	FALSE	TRUE	0.145696	0.374763	0.385239	0.178595	0.158947	0.241205	0.68904	0.546579	1.71687	1.04751	1.18711	0.475504	1.33739	0.103133	0.15329	0.0744835	0.184205	0.243116	0.465012	0.567159	0.71645	0.783253	1.5003	1.07368	0.284518	1.82676	0.888719	0.353371	0.224167	0.519804	0.793672	0.852643	1.14736
KCNE3	7	FALSE	FALSE	TRUE	0.220797	0.472585	0.658479	0.124183	0.195934	0.74615	1.06854	0.689142	1.7563	0.486021	1.1243	0.265772	1.60993	0.429199	0.282074	0.365085	0.282853	0.187184	0.351222	0.287812	0.751865	0.624906	1.62323	1.04519	0.275978	1.88887	0.835153	0.595339	0.0523483	0.664625	1.16922	0.565202	1.4348
KCNJ15	7	FALSE	FALSE	TRUE	0.110305	0.419628	0.0713446	0.0492244	0.0273594	0.0554507	0.422128	0.299115	2.20821	1.07054	1.2006	0.128308	1.67109	0.0596068	0.0224839	0.131563	0.0293178	0.0527068	0.117366	0.0437941	0.706337	0.868405	1.42526	1.03453	0.301362	1.67678	1.02186	0.374329	0.366672	0.883754	0.941327	0.705748	1.29425
KIAA0930	7	FALSE	FALSE	TRUE	0.532319	0.591162	0.366652	0.625143	0.581171	0.734867	0.752839	0.461928	2.24316	0.542073	0.982819	0.674455	1.34273	0.370844	0.433969	0.32367	0.478489	0.73909	0.77883	1.21948	0.599837	0.61223	1.78793	1.27651	0.591205	0.933303	1.47549	1.58275	1.44015	1.88819	1.55422	0.834716	1.16528
LACC1	7	FALSE	FALSE	FALSE	0.392883	0.336867	0.16647	0.325112	0.471062	0.626281	0.777139	0.290737	2.38886	0.543265	1.12414	0.35024	1.52562	0.189871	0.160373	0.388068	0.0855468	0.262682	0.696702	0.3648	0.674139	0.588133	1.73773	0.622227	0.346036	1.8058	0.848165	0.425495	1.09634	1.9304	1.23937	1.26818	0.73182
LIMK1	7	FALSE	FALSE	TRUE	0.413568	0.262213	0.424677	0.434467	0.328098	0.245652	0.710677	0.394005	1.85731	1.03801	0.963531	0.665487	1.37098	0.195934	0.160287	0.27461	0.209001	0.505046	0.508419	0.707118	0.807125	0.67462	1.51825	1.21173	0.328928	1.65993	1.01114	0.793616	0.559922	0.932557	0.805231	0.988188	1.01181
LINC00937	7	FALSE	FALSE	FALSE	0.197262	0.600668	0.387732	0.96143	0.70391	0.470083	0.462945	0.383374	2.01673	1.13695	1.09173	0.230738	1.67753	0.0847828	0.0847828	0.0847828	0.14922	0.223203	0.392116	0.102617	1.36	0.0847828	1.55522	0.8448	0.368191	1.68606	0.945752	0.645448	0.310345	0.239926	0.772143	1.04787	0.952132
LMNA	7	FALSE	FALSE	TRUE	0.141448	0.173714	0.129431	0.25423	0.345549	0.300585	1.25768	0.232313	1.71125	0.798754	0.917404	0.374853	1.70774	0.427138	0.344426	0.574206	0.404708	0.166202	0.646618	0.577597	1.054	0.652178	1.29382	1.05949	0.415306	1.685	0.899695	1.12837	0.910137	1.5843	1.66422	0.916025	1.08398
LPAR1	7	FALSE	FALSE	FALSE	0.432048	0.0886919	0.079478	0.826308	1.00827	0.484553	0.631943	0.450735	1.76027	1.15705	1.15481	0.542295	1.30289	0.167241	0.331974	0.559842	0.260814	0.0806939	0.736673	0.290731	0.61247	0.984751	1.40278	1.08288	0.293963	1.61932	1.08672	1.39853	2.68666	2.22966	2.31398	1.33866	0.661336
LPAR6	7	TRUE	FALSE	TRUE	0.427112	0.142193	0.192857	0.152129	0.082541	0.167195	0.601578	0.442128	2.42525	0.531045	1.09431	0.410065	1.49563	0.16431	0.177302	0.534945	0.101111	0.362844	0.712407	0.369276	0.746944	0.674577	1.57848	0.586597	0.179435	2.22354	0.597029	0.402575	0.649695	1.61862	0.766319	1.04619	0.953814
LPXN	7	FALSE	FALSE	FALSE	0.355262	0.588867	0.327313	0.307491	0.314566	0.412296	0.919875	0.702091	1.50208	0.875955	0.93326	0.645764	1.42098	0.149618	0.193923	0.379298	0.192203	0.32999	0.67531	0.566596	0.764514	0.827941	1.40755	1.00686	0.315905	1.82835	0.855743	0.281353	0.271855	0.854218	0.944013	0.733561	1.26644
LRP1	7	FALSE	FALSE	TRUE	0.54789	0.25222	0.190529	0.192453	0.191628	0.24015	1.06581	0.234669	2.17118	0.528335	1.37472	0.142489	1.48279	0.395245	0.463112	0.492966	0.476532	0.107163	0.243184	0.231654	0.919823	0.608795	1.47138	1.06903	0.289737	1.5735	1.13677	0.420862	0.385939	0.646806	0.999168	0.703004	1.297
LRRC8C	7	FALSE	FALSE	FALSE	0.304755	0.390459	0.287492	0.452551	0.410162	0.481774	0.551661	0.718601	1.55011	1.17963	1.41844	1.07543	0.506133	0.135337	0.213097	0.107385	0.174588	0.241947	0.714251	0.510079	1.09409	1.11657	0.789342	1.43135	0.35145	2.11476	0.533786	0.814825	0.895736	0.770734	0.966222	0.890588	1.10941
LRRK2	7	FALSE	FALSE	TRUE	0.18634	0.0989929	0.112592	0.243997	0.247139	0.197168	0.541093	0.588113	1.59146	1.27934	1.25296	0.597561	1.14948	0.0451686	0.112814	0.0171315	0.0924278	0.173395	0.363927	0.444427	1.24008	0.847985	0.911939	1.42215	0.103619	2.12553	0.770852	0.336356	0.54171	0.917839	0.908739	0.556086	1.44391
LSP1	7	TRUE	FALSE	TRUE	0.49278	0.635175	0.237747	0.045632	0.0645485	0.106863	0.915298	0.693458	1.18742	1.20382	1.00302	0.940432	1.05655	0.0995735	0.0808911	0.118646	0.0600134	0.464774	0.618951	0.597932	1.04634	1.10168	0.851975	0.570067	0.399854	1.66681	0.933337	0.370322	0.318081	0.735876	0.896473	0.69608	1.30392
LST1	7	FALSE	FALSE	FALSE	0.386819	0.536867	0.369692	0.188946	0.171208	0.203699	0.790259	0.368401	1.47447	1.36687	1.37401	0.158329	1.46766	0.0782376	0.116729	0.312957	0.174445	0.0570362	0.3515	0.352269	0.683829	1.04168	1.27449	1.26177	0.259151	1.90486	0.835985	0.3546	0.466228	1.22115	1.00578	0.772978	1.22702
LTA4H	7	FALSE	FALSE	TRUE	0.321685	0.41142	0.429123	0.387734	0.35439	0.2658	1.01904	0.584079	1.66465	0.73223	1.11093	0.504685	1.38439	0.238327	0.234497	0.361998	0.280356	0.323033	0.329762	0.204944	0.632194	0.739014	1.62879	1.01588	0.682113	1.84948	0.468404	0.586081	0.667096	0.904522	1.52187	0.852662	1.14734
LYZ	7	FALSE	FALSE	TRUE	0.183997	0.0565627	0.110595	0.0284328	0.0182442	0.0173574	0.837504	0.052467	1.0352	2.07483	1.38499	0.592852	1.02216	0.0927986	0.0378179	0.110358	0.113862	0.0651696	0.644636	0.209774	1.3321	0.741091	0.926806	2.46699	0.098534	2.55078	0.350684	0.215079	0.325058	1.09067	3.13759	0.578112	1.42189
MAN2B1	7	FALSE	FALSE	FALSE	0.349656	0.510832	0.296857	0.329539	0.19979	0.523466	0.95058	0.386478	1.67849	0.984454	0.596847	0.53999	1.86316	0.277109	0.18343	0.333805	0.217941	0.139581	0.290012	0.339273	1.36089	0.585062	1.05405	1.18778	0.455916	1.80356	0.74052	0.567198	0.635431	0.983863	1.59024	0.797088	1.20291
MCEMP1	7	FALSE	FALSE	TRUE	0.471756	0.225703	0.30221	0.353974	0.532266	0.363956	0.163666	0.410244	2.59157	0.834524	1.05102	0.0960086	1.85297	0.0193619	0.0340334	0.0359639	0.0193619	0.0139047	0.35807	0.0185159	0.310583	0.639957	2.04946	0.609485	0.0891141	1.67674	1.23415	0.549317	0.303114	0.685656	1.18282	1.22223	0.777775
MCOLN1	7	FALSE	FALSE	TRUE	0.437666	0.516859	0.297715	0.390543	0.705102	0.47524	0.930041	0.378547	1.98663	0.704784	1.05178	0.407687	1.54054	0.297848	0.197743	0.477456	0.227119	0.246235	0.624147	0.536275	0.65346	0.637428	1.70911	0.821579	0.454459	1.67718	0.868362	0.745898	0.512867	1.29384	1.10654	0.613434	1.38657
MILR1	7	FALSE	FALSE	TRUE	0.896761	0.418467	0.140724	0.312829	0.357037	0.339683	0.508907	0.213973	2.76916	0.50796	1.2452	0.190829	1.56397	0.175467	0.183471	0.425824	0.201784	0.174873	0.369562	0.210161	0.839541	0.731255	1.4292	0.528242	0.40241	1.95274	0.644849	0.436325	0.706783	1.03923	0.708998	0.838295	1.16171
MITF	7	FALSE	FALSE	TRUE	0.340757	0.24648	0.239119	0.13638	0.160682	0.250112	0.50297	0.448185	2.38854	0.660305	0.981026	0.258219	1.76076	0.134557	0.198461	0.256769	0.225292	0.222903	0.57661	0.466548	0.495864	0.432095	2.07204	0.705558	0.276996	1.78119	0.941814	0.682385	1.11242	0.839019	1.43164	0.967272	1.03273
MKNK1	7	FALSE	FALSE	TRUE	0.686244	0.402193	0.326608	0.382097	0.374968	0.337973	0.780584	0.385561	2.04772	0.786133	1.24918	0.328929	1.42189	0.132429	0.115723	0.246577	0.0971786	0.158598	0.48767	0.238408	0.794294	0.533676	1.67203	0.953061	0.336002	2.09454	0.569463	0.666778	0.609824	0.877262	1.04067	0.978306	1.02169
MMP9	7	FALSE	FALSE	TRUE	0.274973	0.0896124	0.146314	0.333126	0.0882974	0.221474	0.861203	0.124895	2.32306	0.690843	0.73802	0.249884	2.0121	0.0970591	0.0205835	0.0870172	0.0829103	0.0708205	0.267376	0.173369	0.441032	0.387049	2.17192	1.52333	0.40105	1.61128	0.98767	0.404848	0.465535	0.0807677	0.980007	1.54448	0.455516
MPEG1	7	FALSE	FALSE	TRUE	0.0851697	0.166214	0.0619054	0.123474	0.161283	0.202001	1.19675	0.279926	1.68522	0.838097	0.91517	0.298783	1.78605	0.0859151	0.0593781	0.200097	0.0441398	0.0574566	0.30656	0.306113	0.983696	0.819355	1.19695	0.908447	0.268185	1.73778	0.994033	0.669417	0.520721	2.62659	1.17454	0.630478	1.36952
MPP1	7	FALSE	FALSE	TRUE	0.611348	0.457876	0.392796	0.339511	0.272418	0.422012	1.0526	0.410363	1.69482	0.842222	1.0605	0.41793	1.52157	0.281301	0.219497	0.662553	0.178712	0.67252	1.02593	0.877267	0.742531	0.674534	1.58293	1.41168	0.592727	1.53585	0.871422	0.537729	0.614155	1.71534	1.14404	0.705016	1.29498
NAGA	7	FALSE	FALSE	TRUE	0.571005	0.397548	0.385242	0.307514	0.501048	0.290976	0.871597	0.403564	1.64359	1.08125	1.1726	0.432224	1.39517	0.144291	0.137871	0.288249	0.169992	0.330513	0.399383	0.271258	0.86	0.757512	1.38249	0.944945	0.37842	1.98047	0.641114	0.554479	0.541374	1.13954	1.10277	0.844443	1.15556
NCF1	7	FALSE	FALSE	FALSE	0.371318	0.38696	0.311833	0.536734	0.710487	0.413364	1.22304	0.336877	1.41513	1.02495	0.596029	0.274793	2.12918	0.413629	0.168603	0.984439	0.244847	0.0340725	0.508255	0.315088	0.97523	0.686622	1.33815	1.26108	0.212723	2.19193	0.595348	0.423469	0.72838	1.0647	1.73402	0.920764	1.07924
NCF1C	7	FALSE	FALSE	FALSE	0.138272	0.375974	0.248603	0.294324	0.249128	0.352812	0.768528	0.371072	1.80054	1.05986	0.887797	0.116283	1.99592	0.545825	0.484455	1.10458	0.155676	0.0946476	0.478586	0.274879	0.919968	0.734808	1.34522	0.764524	0.184155	1.99272	0.823126	0.269374	0.327682	1.22418	1.08493	0.773392	1.22661
NCF2	7	FALSE	FALSE	FALSE	0.360358	0.226271	0.24671	0.475779	0.944001	0.391443	0.856616	0.264113	2.06688	0.812387	1.35458	0.142914	1.50251	0.0687092	0.069917	0.203706	0.0734824	0.0877279	0.52692	0.2841	0.515688	0.775348	1.70896	1.13596	0.151923	2.12625	0.72183	0.266772	0.238503	0.972047	0.908962	0.671744	1.32826
NCKAP1L	7	FALSE	FALSE	TRUE	0.461721	0.579871	0.458707	0.432398	0.276818	0.284906	0.898415	0.644035	1.48757	0.969984	1.12751	0.498317	1.37417	0.1231	0.15068	0.0977057	0.0806566	0.209061	0.392585	0.281901	0.860943	0.584788	1.55427	1.15886	0.292812	1.90846	0.79873	0.24352	0.286304	0.553543	0.687628	0.881154	1.11885
NEK6	7	FALSE	FALSE	TRUE	0.243482	0.503353	0.466454	0.426013	0.49369	0.531591	0.695411	0.393944	2.11817	0.792473	0.983762	0.365482	1.65076	0.0999413	0.132689	0.200446	0.14809	0.194608	0.435598	0.312689	0.605655	0.748896	1.64545	1.11609	0.394561	1.88923	0.716205	0.710516	0.49627	0.87295	0.88602	0.944375	1.05562
NFAM1	7	FALSE	FALSE	TRUE	0.608022	0.172777	0.299808	0.193313	0.282686	0.438544	0.600259	0.265541	2.03788	1.09632	1.27786	0.12958	1.59256	0.0599188	0.0462643	0.129268	0.0463609	0.116247	0.342254	0.223135	0.877781	0.893547	1.22867	0.951729	0.207869	2.09222	0.69991	0.495313	0.616649	0.844029	0.803852	0.899365	1.10063
NLN	7	FALSE	FALSE	FALSE	0.194529	0.652453	0.390136	1.88763	1.59345	1.654	1.17794	0.379803	2.14724	0.295017	1.1353	0.844041	1.02066	0.24862	0.193619	0.649033	0.211154	0.685045	0.879844	0.609656	0.630353	0.695283	1.67436	0.96852	1.1961	1.21804	0.585867	1.11481	1.34527	1.25953	0.678267	0.876581	1.12342
NPL	7	FALSE	FALSE	TRUE	0.24281	0.264108	0.203251	0.176647	0.311762	0.39147	1.04072	0.142549	2.34373	0.473003	0.813205	0.232273	1.95452	0.149903	0.127346	0.380932	0.11458	0.291861	1.04444	0.541128	0.60427	0.502739	1.89299	0.92251	0.39822	1.82845	0.773333	0.433314	0.527107	2.26631	1.86715	1.07179	0.928208
NRROS	7	FALSE	FALSE	TRUE	0.48481	0.417852	0.372412	0.213819	0.264197	0.535159	0.579451	0.696437	1.73452	0.989594	0.928122	0.824301	1.24758	0.0613125	0.340069	0.350462	0.154511	0.722763	0.859292	0.905373	0.868236	0.523715	1.60805	2.03996	0.234345	1.9586	0.80705	0.273427	0.545246	0.396528	1.0504	1.1065	0.893501
OLR1	7	FALSE	FALSE	TRUE	0.485892	0.0488975	0.413442	0.122766	0.131429	0.163962	0.998996	0.431657	1.15699	1.41235	1.0973	0.214079	1.68862	0.237224	0.212049	0.245136	0.308232	0.025133	0.174913	0.0497203	1.07669	0.842661	1.08065	0.906165	0.30166	2.11268	0.585664	0.999565	0.936091	1.3013	2.15748	1.08044	0.919556
P2RY6	7	FALSE	FALSE	FALSE	0.276669	0.332335	0.142601	1.16833	1.13519	0.875917	0.932052	0.419769	1.78271	0.865465	1.43854	0.235469	1.32599	0.211903	0.221216	0.469602	0.13418	0.234748	0.739985	0.519853	0.996468	0.954962	1.04857	0.755061	0.141243	2.13533	0.72343	1.16551	0.986775	2.57941	1.12098	1.26818	0.73182
PAK1	7	FALSE	FALSE	TRUE	0.613896	0.373676	0.410982	0.566444	0.396837	0.323554	1.13098	0.442631	1.44314	0.983258	1.31019	0.61609	1.07372	0.38735	0.383811	0.359867	0.338576	0.353759	0.446829	0.452449	1.15266	0.831711	1.01563	1.26847	0.480921	1.95819	0.560892	1.09858	0.936647	1.44542	0.897968	1.10118	0.898818
PAPSS1	7	FALSE	FALSE	TRUE	0.576379	0.500429	0.279858	0.477541	0.28308	0.407292	0.752825	0.487186	2.15167	0.608321	1.08653	0.511184	1.40229	0.170818	0.171507	0.279065	0.194782	0.37601	0.547372	0.303937	0.512043	0.71122	1.77674	0.66759	0.623547	1.8253	0.551153	0.509465	0.345264	0.948577	0.968196	0.89981	1.10019
PARVG	7	FALSE	FALSE	TRUE	0.396797	0.499216	0.298668	0.242035	0.207679	0.196885	0.643011	0.710724	1.60763	1.03864	1.15272	0.479683	1.3676	0.0329878	0.0758422	0.118574	0.0760504	0.163464	0.530337	0.301379	0.940076	0.585488	1.47444	0.931888	0.240175	1.94612	0.813702	0.242452	0.282156	0.609581	0.661585	0.789227	1.21077
PDLIM7	7	FALSE	FALSE	FALSE	0.436653	0.317843	0.479208	0.705844	0.675049	0.791843	0.620063	0.313492	1.94259	1.12386	0.982958	0.44062	1.57642	0.391496	0.339645	0.24578	0.304464	0.327324	0.287455	0.571959	0.889853	1.01577	1.09437	0.742136	0.457802	1.34176	1.20044	0.623004	0.362472	0.902225	0.782445	0.661897	1.3381
PID1	7	FALSE	FALSE	FALSE	0.23774	0.294972	0.176379	0.314818	0.505944	0.365783	1.1201	0.150774	2.32987	0.399251	1.13795	0.172903	1.68915	0.0250044	0.0362789	0.0320121	0.0312957	0.0179798	0.0618743	0.110039	0.895968	0.368967	1.73506	0.71667	0.383618	1.55223	1.06415	0.347112	0.281371	0.619674	0.984589	0.866974	1.13303
PIR	7	FALSE	FALSE	FALSE	0.0817166	0.787075	0.365911	0.840684	1.07064	1.46525	0.575367	0.44604	2.28606	0.692537	1.20916	0.57224	1.2186	0.164175	0.0805818	0.320145	0.249145	0.372623	1.0755	0.385784	0.441186	0.535196	2.02362	1.03977	0.783923	1.49299	0.723087	1.09817	1.88013	3.04282	1.68056	0.875345	1.12465
PLA2G7	7	FALSE	FALSE	FALSE	0.367676	0.466888	0.191167	0.326465	0.507682	0.61629	1.08722	0.161775	2.11796	0.633049	0.851967	0.124576	2.02346	0.189781	0.125151	0.714335	0.166266	0.248592	1.07385	0.40357	0.438873	0.657046	1.90408	1.11946	0.103805	1.99741	0.898785	0.559717	0.792901	2.93489	1.92492	0.806494	1.19351
PLAU	7	FALSE	FALSE	FALSE	0.224517	0.180293	0.281548	0.259333	0.14877	0.418616	0.856546	0.621008	1.7919	0.730541	1.22261	0.406634	1.37076	0.241443	0.106088	0.293951	0.132284	0.058537	0.546216	0.399753	0.534837	0.975563	1.4896	0.805973	0.371701	1.72158	0.906724	0.833063	0.471438	0.69319	0.608642	0.966659	1.03334
PLBD1	7	FALSE	FALSE	TRUE	0.127734	0.324175	0.243337	0.121102	0.219835	0.2592	0.927532	0.192008	1.64483	1.23563	0.90617	0.442137	1.65169	0.0999455	0.0572084	0.400558	0.16818	0.0269993	0.607729	0.483216	0.83817	0.787059	1.37477	1.66381	0.21801	2.1704	0.611592	0.471343	0.486258	1.17982	0.913905	1.12689	0.873108
PLCB2	7	FALSE	FALSE	FALSE	0.444531	0.564769	0.365799	0.129226	0.193659	0.244846	0.392984	1.3151	1.63347	0.658446	1.16788	0.723151	1.10896	0.278423	0.326475	0.149146	0.32733	0.444358	0.557674	1.65584	0.944443	0.82892	1.22664	1.08968	0.258864	1.36135	1.37978	0.193801	0.337939	0.384762	0.40963	0.798469	1.20153
PLD3	7	FALSE	FALSE	TRUE	0.417137	0.33791	0.325745	0.560434	0.480355	0.29807	1.02264	0.332658	1.97501	0.669689	1.05048	0.493237	1.45628	0.163205	0.17571	0.298647	0.164776	0.540631	0.761474	0.655114	0.720314	0.712872	1.56681	1.1103	0.776896	1.33702	0.886086	1.22695	1.08879	1.96899	1.43623	0.664562	1.33544
PLXDC2	7	FALSE	FALSE	TRUE	0.130574	0.110958	0.36483	0.141735	0.106485	0.158424	0.648888	0.600082	1.52781	1.22322	1.31116	0.458667	1.23018	0.0624368	0.133838	0.0382933	0.0766652	0.0737387	0.241478	0.109418	1.23251	0.884505	0.882987	1.12335	0.334279	1.9532	0.712521	0.457655	0.763075	1.0424	2.11109	0.720614	1.27939
PPM1M	7	FALSE	FALSE	TRUE	0.292504	0.317654	0.353645	0.157314	0.26052	0.210739	0.524945	0.577605	2.0826	0.814854	1.26336	0.447729	1.28891	0.471978	0.304818	0.243469	0.431398	0.150593	0.368578	0.258791	1.02725	0.952139	1.02061	1.91448	0.233325	1.44305	1.32362	0.468395	0.480622	0.827117	0.821379	0.743698	1.2563
PPP3CA	7	FALSE	FALSE	FALSE	0.436872	0.384436	0.473281	0.559908	0.630156	0.544604	0.775223	1.14541	0.928963	1.1504	1.13748	0.838122	1.0244	0.190333	0.257117	0.393408	0.343128	0.86202	0.564977	0.624136	0.698187	1.16385	1.13796	0.751278	0.912224	1.30733	0.780444	0.834037	1.17662	0.831298	0.633867	0.94145	1.05855
PPT1	7	FALSE	FALSE	TRUE	0.423773	0.502239	0.288629	1.05455	0.773358	0.564455	0.991582	0.339975	1.64389	1.02456	1.2654	0.600716	1.13388	0.412455	0.362771	0.489508	0.424312	0.793785	0.958484	0.43481	0.627647	0.671074	1.70128	1.12171	0.842129	1.71141	0.44646	1.70401	1.87043	1.90209	1.89817	0.880511	1.11949
PRCP	7	FALSE	FALSE	TRUE	0.233365	0.476646	0.382116	0.436086	0.276716	0.384903	1.09736	0.659244	1.32996	0.913445	1.18422	0.53721	1.27857	0.359925	0.428948	0.556407	0.375481	0.377591	0.53055	0.354628	0.969592	1.00449	1.02592	1.15246	0.573621	1.74542	0.680962	0.826523	0.833735	1.47861	0.799553	0.7933	1.2067
PSTPIP2	7	FALSE	FALSE	FALSE	0.295567	0.27799	0.282355	0.531677	0.371739	0.662004	0.897123	0.41196	1.48564	1.20528	1.35967	0.34323	1.29709	0.273165	0.144499	0.485833	0.270508	0.233362	0.77876	0.500228	0.756711	0.966537	1.27675	1.22645	0.372081	2.1205	0.507417	0.426437	0.526832	1.66189	1.20249	0.59868	1.40132
PTAFR	7	FALSE	FALSE	FALSE	0.538857	0.419941	0.30304	0.465089	0.523127	0.649632	0.750215	0.372291	1.79419	1.0833	1.15272	0.146049	1.70124	0.116585	0.0805745	0.282014	0.137367	0.0738286	0.661091	0.262246	0.56349	1.0638	1.37271	1.22726	0.0802744	2.04265	0.877071	0.199737	0.442022	0.909688	1.02589	1.26041	0.739594
PTGER2	7	FALSE	FALSE	FALSE	0.22872	0.209542	0.0920268	0.169376	0.251942	0.497772	0.959285	0.270437	2.13548	0.634797	0.79125	0.400773	1.80798	0.355942	0.282293	0.784498	0.205238	0.0985117	1.02485	0.530152	0.828152	0.691598	1.48025	0.623345	0.296388	1.78733	0.916278	0.328169	0.5758	1.00539	0.741808	0.980375	1.01962
PXK	7	FALSE	FALSE	FALSE	0.335879	0.597984	0.491871	0.248319	0.329434	0.388742	0.573846	0.828217	1.69117	0.906767	0.990619	0.568961	1.44042	0.251271	0.313546	0.40252	0.333911	0.280956	0.375356	0.389374	0.819182	0.785253	1.39556	0.47188	0.601286	1.65532	0.743389	0.520341	0.405495	0.644102	0.912706	0.676913	1.32309
PYCARD	7	FALSE	FALSE	FALSE	0.371224	0.470547	0.434041	0.14654	0.110497	0.148991	0.542849	0.678667	1.51792	1.26057	1.07237	0.521723	1.40591	0.118756	0.303962	0.424342	0.155757	0.461165	0.454911	0.29736	0.818032	0.873082	1.30889	0.831589	0.2037	1.86066	0.935638	0.628589	0.432061	0.246313	0.633228	0.668636	1.33136
QPCT	7	FALSE	FALSE	FALSE	0.18874	0.16755	0.0959992	0.563001	0.476681	0.356899	0.787638	0.473066	1.63991	1.09939	0.842534	0.342449	1.81502	0.0717543	0.045946	0.112431	0.0679316	0.761444	0.517183	0.454986	0.821347	1.09499	1.08366	0.697663	0.740384	1.60076	0.658851	0.862603	0.853204	1.01819	1.11099	0.903903	1.0961
RAB7B	7	FALSE	FALSE	TRUE	0.0415441	0.113706	0.0727976	0.15967	0.170127	0.171787	0.76765	0.0825913	2.73584	0.413923	1.06392	0.46792	1.46816	0.0704136	0.052222	0.263721	0.08813	0.199197	0.345808	0.219063	0.806001	0.32895	1.86505	1.03912	0.366555	1.7742	0.859246	0.816488	0.353525	1.2489	1.61232	1.36694	0.633055
RASAL1	7	FALSE	FALSE	TRUE	0.63695	0.154632	0.503619	0.282506	0.066937	0.340582	1.10056	0.460197	1.31439	1.12486	1.00444	1.14814	0.847422	0.0725614	0.182528	0.13478	0.12771	0.0819593	0.274946	0.0527825	1.30038	0.48299	1.21663	0.983207	0.369926	1.96307	0.667002	0.836568	1.15293	0.816699	1.3656	1.28967	0.710328
RCBTB2	7	FALSE	FALSE	TRUE	0.187521	0.0972485	0.108243	0.0709931	0.180072	0.0768937	0.554091	0.436649	2.21618	0.793076	1.10421	0.343581	1.55221	0.0909752	0.111905	0.294339	0.0564982	0.17953	0.547515	0.200641	0.83041	0.688477	1.48111	0.786301	0.16465	2.16517	0.670183	0.222914	0.581595	2.099	1.13736	0.392838	1.60716
RNASE6	7	FALSE	FALSE	TRUE	0.322853	0.171287	0.67463	0.0584827	0.115485	0.116568	0.445417	0.990091	1.88486	0.679633	0.909609	0.364388	1.726	0.139946	0.134381	0.213744	0.0940229	0.0880355	0.248677	0.0761111	0.856929	0.657756	1.48532	1.20274	0.434317	2.02663	0.539051	0.502612	0.533688	0.444709	1.65879	0.774089	1.22591
RTN1	7	FALSE	FALSE	FALSE	0.427984	0.461529	0.433055	0.454627	0.324949	0.181818	0.584495	0.371478	1.72741	1.31661	0.584301	0.4884	1.9273	0.164688	0.304488	0.0326171	0.131776	0.181382	0.594579	0.321618	0.952477	0.832082	1.21544	1.84543	0.38404	1.52902	1.08694	0.795559	1.20285	1.66887	2.1275	0.676664	1.32334
S100A4	7	FALSE	FALSE	TRUE	0.412379	0.391032	0.412654	0.190344	0.1858	0.133981	0.912693	0.325771	2.06004	0.701496	1.20508	0.446306	1.34862	0.0845707	0.0936945	0.239588	0.0834294	0.122849	0.313403	0.37547	0.808485	0.59339	1.59813	1.47818	0.261906	1.67509	1.06301	0.281796	0.374094	1.00536	1.17629	0.683113	1.31689
SCPEP1	7	FALSE	FALSE	TRUE	0.357727	0.507479	0.2925	0.552166	0.495394	0.423873	0.928184	0.312526	1.66257	1.09672	1.23048	0.442812	1.32671	0.316544	0.29424	0.816426	0.32712	0.438852	0.845848	0.668895	0.694239	0.817933	1.48783	0.994335	0.4837	1.9084	0.607903	0.743398	0.964279	1.78099	1.42299	0.785842	1.21416
SCRN3	7	FALSE	FALSE	FALSE	0.682457	0.39827	0.195805	1.20309	1.07996	0.623179	0.987462	0.813107	1.34739	0.852044	0.674796	1.18729	1.13791	0.43041	0.484279	0.573324	0.4326	1.15671	0.700931	0.270483	0.821965	1.15307	1.02497	0.973072	1.36728	1.06629	0.566428	1.48001	2.18581	1.65226	1.10193	1.20895	0.791055
SELPLG	7	FALSE	FALSE	FALSE	0.340035	0.1558	0.284296	0.268932	0.170649	0.221171	0.735261	0.360915	1.66553	1.2383	1.02164	1.02669	0.951671	0.118038	0.189078	0.192131	0.167626	1.22987	1.72286	1.28712	0.813001	0.862085	1.32491	1.16112	0.622084	1.54043	0.837483	0.553186	0.397599	0.993524	0.764117	0.837397	1.1626
SEMA4A	7	FALSE	FALSE	TRUE	0.526093	0.265694	0.257404	0.568625	0.490088	0.389486	1.16092	0.346753	1.41578	1.07655	1.19356	0.271692	1.53475	0.357831	0.2041	0.551241	0.214178	0.150649	0.868646	0.363734	0.791585	1.0321	1.17631	0.783651	0.20258	2.10874	0.688681	0.280332	0.463652	0.882443	0.784202	0.998599	1.0014
SEMA6B	7	FALSE	FALSE	FALSE	0.168748	0.146346	0.328006	0.229243	0.266645	0.213791	0.74735	0.485179	1.59129	1.17618	1.25369	0.130915	1.6154	0.130358	0.13279	0.447485	0.233144	0.0182524	0.324694	0.339962	0.582088	1.25346	1.16445	1.23974	0.173039	1.53741	1.28955	0.601207	0.503059	1.37486	1.70467	0.749895	1.25011
SGK1	7	TRUE	FALSE	FALSE	0.227223	0.183296	0.1832	0.186746	0.409244	0.656738	0.657445	0.392576	2.10602	0.843956	0.987355	0.74998	1.26267	0.431999	0.353493	0.684158	0.420121	0.80575	1.05311	0.667348	0.704824	0.786338	1.50884	0.864692	0.430592	1.72089	0.84852	0.335906	0.282718	1.1926	0.751782	0.82684	1.17316
SH3TC1	7	FALSE	FALSE	FALSE	0.183571	0.173696	0.330948	0.162435	0.114907	0.26761	0.54195	0.506345	1.78415	1.16755	0.884586	0.791381	1.32403	0.313745	0.400316	0.316518	0.339466	0.102978	0.515021	0.126311	0.975993	0.780911	1.2431	0.993935	0.281407	1.75058	0.968013	0.271367	0.626882	0.329284	0.822399	1.12901	0.870987
SIRPB1	7	FALSE	FALSE	TRUE	0.290673	0.193756	0.289349	0.215376	0.420408	0.299755	0.312903	1.20246	0.691822	1.79282	1.63145	0.242932	1.12561	0.0319922	0.132513	0.0750417	0.086466	0.153419	0.227742	0.268921	0.655112	1.60098	0.743908	0.866119	0.11131	2.01811	0.870579	0.339948	0.265977	0.729129	0.444431	0.99854	1.00146
SLAMF8	7	FALSE	FALSE	TRUE	0.0439001	0.136252	0.0710183	0.138384	0.0575666	0.0384439	0.36812	0.126042	2.40052	1.10532	0.840355	0.118573	2.04107	0.0170634	0.0131749	0.138625	0.0162615	0.137566	0.797349	0.590898	0.518618	0.671851	1.80953	0.833901	0.162927	2.44059	0.396486	1.96634	3.7191	2.04752	7.10613	0.732955	1.26705
SLC16A6	7	FALSE	FALSE	TRUE	0.15087	0.266683	0.0739661	0.288463	0.119998	0.243345	1.0651	0.658618	1.73823	0.538061	1.09124	0.187787	1.72098	0.25418	0.332555	0.0856633	0.105527	0.120848	0.587818	0.0842419	1.01814	0.173004	1.80885	0.812427	0.199529	2.11498	0.685493	0.616903	0.290643	0.645398	1.24727	0.957943	1.04206
SLC23A2	7	FALSE	FALSE	TRUE	0.715588	0.210301	0.232969	0.303625	0.333175	0.388297	1.11588	0.453756	1.67477	0.755599	1.42242	0.353829	1.22376	0.23456	0.155191	0.446541	0.152832	0.187234	0.668322	0.577618	0.960782	0.541182	1.49804	1.17191	0.453297	1.63076	0.915941	0.609851	0.746054	1.13083	0.805287	0.692305	1.3077
SLC37A2	7	FALSE	FALSE	TRUE	0.0826935	0.266616	0.23309	0.093355	0.0965256	0.120597	1.01061	0.332784	1.67793	0.978681	1.36443	0.210657	1.42492	0.104245	0.0656838	0.119172	0.0900866	0.0696102	0.227475	0.146468	0.864136	0.556113	1.57975	1.30042	0.288729	1.75436	0.956915	0.586791	0.517448	1.3418	1.46792	0.602001	1.398
SLC38A6	7	FALSE	FALSE	FALSE	0.303185	0.281037	0.256381	0.489677	0.526558	0.507016	0.52525	0.375444	2.52166	0.577648	0.938068	0.893053	1.16888	0.102365	0.146271	0.208574	0.152263	0.497939	0.636208	0.683164	0.455482	1.08593	1.45859	0.809434	0.584843	1.54067	0.87449	0.59547	2.14762	1.69236	0.823218	0.89696	1.10304
SLC66A3	7	FALSE	FALSE	FALSE	0.362051	0.569036	0.496018	0.411352	0.251349	0.277187	1.18939	0.851121	1.08089	0.878601	1.03635	0.528103	1.43555	0.357342	0.441485	0.204904	0.336441	0.583564	0.948442	0.355979	0.855817	0.775765	1.36842	0.738533	0.543896	1.96214	0.493965	0.496895	0.646574	1.20076	1.09375	0.434173	1.56583
SMIM25	7	FALSE	FALSE	TRUE	0.439458	0.332941	0.391323	0.467916	0.56632	0.52327	0.820371	0.223886	2.05276	0.902983	1.49855	0.145648	1.3558	0.0491582	0.061349	0.171391	0.11603	0.0916377	0.55201	0.259031	0.614516	0.807807	1.57768	1.09694	0.183428	1.98194	0.834631	0.353585	0.412034	0.712324	0.681456	0.964616	1.03538
SNX29	7	FALSE	FALSE	FALSE	0.543953	0.55707	0.297038	0.406852	0.399023	0.891131	0.706412	0.923272	1.53061	0.839703	0.882118	0.611555	1.50633	0.119639	0.275062	0.226868	0.2398	0.858019	0.617939	0.658884	0.870131	0.649148	1.48072	0.91581	0.626709	1.12922	1.24407	0.640614	0.278459	0.471987	0.465134	1.01248	0.987523
SPG21	7	FALSE	FALSE	TRUE	0.399942	0.394473	0.516915	0.295632	0.668355	0.450623	0.974347	0.411582	1.81489	0.799186	0.813633	0.440943	1.74542	0.324835	0.300897	0.400228	0.315153	0.327858	0.327961	0.483636	0.814464	0.767017	1.41852	1.49416	0.453185	1.57942	0.967393	0.544402	0.56373	1.49696	1.03291	0.813625	1.18637
ST3GAL6	7	FALSE	FALSE	FALSE	0.394753	0.625039	0.274977	0.624036	0.800523	0.512361	0.876568	0.619528	1.83947	0.66443	0.900755	0.989377	1.10987	0.400728	0.332077	0.318099	0.300075	0.500594	0.514633	0.350785	0.734599	1.07729	1.18812	1.10284	0.52682	1.33623	1.13695	0.615642	0.903795	1.56992	0.91828	1.12324	0.876765
STAB1	7	FALSE	FALSE	TRUE	0.0455392	0.0918491	0.17054	0.0651868	0.106087	0.095772	0.729884	0.277793	2.5136	0.478726	1.19745	0.154446	1.6481	0.0699184	0.0695401	0.0587019	0.0659266	0.109327	0.356133	0.270612	0.82441	0.278915	1.89668	0.912117	0.301773	1.42305	1.27517	0.669793	0.492264	1.65203	1.65738	0.84619	1.15381
STEAP4	7	FALSE	FALSE	FALSE	0.0637813	0.0423799	0.0853762	0.440708	0.554768	0.67313	0.15531	0.474453	1.24512	2.12511	1.47099	0.299884	1.22912	0.0703737	0.117864	0.044892	0.124645	0.13297	0.705648	0.315076	0.615095	1.22513	1.15977	1.54595	0.0517133	2.09013	0.858158	0.298771	2.61624	1.52843	1.40461	1.39051	0.609492
TBXAS1	7	FALSE	FALSE	TRUE	0.203246	0.19561	0.289954	0.0893463	0.120517	0.204164	0.696618	0.451606	2.15701	0.694768	1.31586	0.211242	1.4729	0.0456556	0.0535351	0.141862	0.100505	0.118384	0.183092	0.229003	0.592503	0.419901	1.9876	1.1238	0.251391	1.93565	0.812958	0.361884	0.357659	0.848478	0.812792	0.75911	1.24089
TCL1A	7	FALSE	FALSE	FALSE	0.127014	0.281215	0.320973	0.230679	0.123996	0.222011	0.3115	2.141	0.176691	1.37081	0.815005	0.698744	1.48625	0.129682	0.161918	0.190855	0.064725	0.619308	0.140865	0.302734	0.822452	1.13947	1.03808	1.31502	0.624937	1.33016	1.0449	0.555651	0.555314	0.532335	0.510501	1.02602	0.973982
TDRD6	7	FALSE	FALSE	FALSE	0.372355	0.385672	0.119859	0.612091	0.762049	0.457229	1.00429	0.472544	1.85766	0.665507	1.09294	0.479396	1.42767	0.173631	0.212609	0.259289	0.287074	0.32753	1.15552	0.516226	0.625361	0.74926	1.62538	1.20702	0.311761	1.63476	1.05347	0.950885	1.65198	1.06155	2.22428	1.40683	0.593166
TGFBI	7	FALSE	FALSE	TRUE	0.127899	0.0579983	0.0792395	0.0384141	0.026474	0.0516748	0.972103	0.126556	2.17365	0.72769	1.33009	0.333746	1.33617	0.13621	0.0873224	0.25431	0.110285	0.0586111	0.427866	0.0678426	0.945633	0.486493	1.56787	1.02495	0.22255	2.39626	0.38119	0.792157	0.595397	1.78037	1.7986	0.739738	1.26026
THBS1	7	FALSE	FALSE	FALSE	0.146862	0.0224547	0.0759612	0.154452	0.272498	0.112328	1.63115	0.347753	1.90185	0.11925	1.70188	0.155374	1.14274	0.125314	0.119063	0.0812922	0.0708321	0.0228358	0.29089	0.163538	1.03631	0.454042	1.50965	0.53015	0.165219	1.77806	1.05672	0.231444	0.278967	0.754525	0.844816	0.726921	1.27308
TLR5	7	TRUE	FALSE	FALSE	0.10105	0.436776	0.571316	1.08428	2.7579	2.50977	0.684518	0.734822	1.77622	0.804443	0.759393	0.360653	1.87995	0.104993	0.100818	0.246273	0.131462	1.64327	1.65649	2.31101	0.944314	0.720172	1.33551	0.974202	0.222091	1.89046	0.887453	0.596089	0.698366	1.28439	0.795621	1.45163	0.54837
TM6SF1	7	FALSE	FALSE	TRUE	0.80749	0.290483	0.357995	0.439982	0.12783	0.346157	0.613413	0.770586	1.09614	1.51986	1.21457	0.358183	1.42724	0.178318	0.0765593	0.0826284	0.122961	0.103658	0.24897	0.458701	1.11764	0.604267	1.27809	0.739789	0.435778	1.89523	0.66899	0.574389	0.441715	0.97381	0.426025	0.684497	1.3155
TMEM138	7	FALSE	FALSE	TRUE	0.130112	0.42198	0.476953	0.541909	0.607732	0.532693	1.22313	0.307001	1.89775	0.572121	0.993256	0.509667	1.49708	0.425037	0.414074	0.556297	0.435401	0.577757	0.633557	0.734682	0.606893	0.703327	1.68978	1.20007	0.485724	1.52289	0.991382	0.67463	1.13535	1.22121	1.40036	1.10361	0.896393
TMEM170B	7	FALSE	FALSE	FALSE	0.218246	0.237047	0.650874	0.354921	0.677652	0.485073	0.577742	1.30938	0.777621	1.33526	1.26191	0.547744	1.19035	0.366154	0.716749	0.132922	0.532701	0.722232	0.800283	1.53258	1.24562	0.972069	0.782312	1.1023	0.662591	1.23342	1.10398	0.340933	0.404571	0.441708	0.688338	0.752484	1.24752
TMEM176A	7	FALSE	FALSE	TRUE	0.093869	0.314901	0.31639	0.185188	0.155024	0.239877	0.50546	0.414044	1.87221	1.20828	1.25521	0.13664	1.60815	0.31519	0.317365	0.424612	0.293247	0.127762	0.580922	0.549251	0.42728	1.1365	1.43622	1.00206	0.123512	1.92428	0.952213	0.50771	0.441251	2.0846	0.227548	0.89316	1.10684
TMEM176B	7	FALSE	FALSE	TRUE	0.068711	0.434359	0.420731	0.330939	0.311899	0.178841	0.235236	0.25059	2.21763	1.29654	1.33748	0.100211	1.56231	0.0433785	0.113513	0.263055	0.175062	0.114211	0.569971	0.364222	0.153944	1.17448	1.67158	1.69912	0.114583	2.19326	0.692161	0.636316	0.64586	1.84086	0.192549	0.988305	1.0117
TTYH3	7	FALSE	FALSE	FALSE	0.314466	0.299411	0.367022	0.215892	0.283913	0.293269	1.00107	0.389105	1.89396	0.715864	0.845375	0.290645	1.86398	0.208318	0.234115	0.18571	0.190407	0.138546	0.440735	0.366766	0.954403	0.530368	1.51523	1.10678	0.30094	1.30766	1.3914	0.63676	0.872434	1.32312	1.45699	0.695578	1.30442
VAV3	7	FALSE	FALSE	FALSE	0.483612	0.282227	0.226444	0.25963	0.986446	0.553799	0.682771	1.00808	1.39192	0.91723	1.02463	0.591934	1.38344	0.122503	0.247862	0.474896	0.226558	0.617702	1.0155	0.662062	0.680851	0.900627	1.41852	0.96144	0.479447	1.26127	1.25928	0.857903	1.08516	0.72925	0.74712	0.70628	1.29372
ZNF385A	7	FALSE	FALSE	TRUE	0.682845	0.326409	0.258381	0.212986	0.263276	0.157624	1.0892	0.10555	1.62481	1.18043	1.26451	0.260986	1.4745	0.278756	0.281557	0.541884	0.242476	0.246964	0.357994	0.479388	1.17253	0.779997	1.04748	1.04815	0.198104	1.41064	1.39126	0.696528	0.442795	1.26602	1.00913	0.573141	1.42686
ZNF568	7	FALSE	FALSE	FALSE	0.547143	0.339865	0.300817	0.922264	1.2903	0.808775	0.705277	1.0441	1.2129	1.03772	0.620264	1.50769	0.872041	0.273066	0.381923	0.146827	0.341805	2.02746	1.14546	0.882051	1.2234	0.869819	0.906782	1.70241	1.52589	0.846864	0.627251	1.19219	1.01249	0.90242	0.825267	1.13684	0.863164
ZNF577	7	FALSE	FALSE	TRUE	0.270168	0.370749	0.446346	0.933954	0.634585	0.641583	0.799879	0.932008	1.27691	0.991199	1.3192	0.606179	1.07462	0.523038	0.418583	0.425396	0.753499	0.812917	0.863069	0.78776	1.01218	0.784877	1.20295	1.18619	0.838281	1.64698	0.514738	0.650243	0.454365	1.15449	0.897743	0.988289	1.01171
ACER3	8	FALSE	FALSE	FALSE	0.337568	0.397663	0.420051	0.340654	0.393261	0.205949	1.10599	0.9162	0.999341	0.978471	1.17258	0.443501	1.38392	0.909275	0.974509	0.804024	1.12291	0.297323	0.61303	0.414694	0.886985	1.18103	0.931989	0.965327	0.427338	1.95283	0.619835	0.672636	1.24714	0.793959	1.01601	0.831736	1.16826
AKR1E2	8	FALSE	FALSE	FALSE	0.268901	0.360824	0.330187	3.25076	1.70811	1.3768	1.28392	1.04362	0.713455	0.959006	1.37602	0.334833	1.28915	3.09565	4.05416	2.22969	2.45407	1.61492	2.22276	2.90746	1.57549	0.437089	0.987418	0.151481	0.35645	1.92622	0.717335	0.503355	0.359612	0.167095	0.382724	0.894061	1.10594
ARRDC2	8	FALSE	FALSE	FALSE	0.616321	0.186991	0.392924	0.176805	0.220121	0.215645	0.68887	0.887096	1.29056	1.13348	1.013	0.736471	1.25053	0.626309	0.767591	0.701319	0.616753	0.233247	0.678894	1.24857	0.827367	0.985018	1.18762	1.43	0.457432	1.13702	1.40555	0.351855	0.480965	0.717103	0.802528	0.808255	1.19174
CAPN7	8	FALSE	FALSE	FALSE	0.5571	0.247564	0.410163	0.633834	0.584582	0.822774	0.941436	0.884269	1.23224	0.94205	0.811885	1.01754	1.17057	1.39513	1.17509	0.980076	0.779612	0.451223	0.743288	0.789387	0.791532	0.62874	1.57973	1.28965	1.2039	0.892573	0.90353	1.50123	1.21141	1.50457	1.00717	0.811887	1.18811
CLCN7	8	FALSE	FALSE	FALSE	0.49169	0.542225	0.261752	1.17795	0.798296	1.23273	1.05696	0.797945	0.906174	1.23892	1.03621	0.753346	1.21045	1.04381	0.951312	0.867792	0.926258	0.406563	0.70286	1.37934	1.41211	0.657319	0.930572	0.758009	0.470817	1.39509	1.13409	0.934438	0.617312	0.887676	0.945049	1.09861	0.901394
CMKLR1	8	FALSE	FALSE	TRUE	0.14413	0.0702908	0.12944	0.108449	0.0962132	0.0971152	1.31434	0.196321	1.14446	1.34488	1.77827	0.332051	0.889677	0.643727	0.294261	1.11756	0.487194	0.170248	0.932749	0.542308	1.28064	0.721736	0.997621	2.07106	0.0935161	2.35254	0.553944	0.282767	0.472974	1.96219	0.423809	1.10894	0.891061
DAGLA	8	FALSE	FALSE	FALSE	0.158797	0.365067	0.323124	0.70103	0.368357	0.746313	1.08805	0.815823	1.16634	0.929785	1.06015	0.344722	1.59513	0.807524	0.573906	0.801754	0.74097	0.479045	0.571876	1.00267	1.02443	0.616907	1.35867	1.02136	0.309615	1.68666	1.00373	1.68657	1.96116	1.09137	2.90315	1.24592	0.754077
DCLRE1C	8	FALSE	FALSE	TRUE	0.560337	0.353155	0.530915	0.531925	0.428769	0.568684	0.86205	1.17276	0.90002	1.06517	1.06748	0.683033	1.24949	2.57231	1.95714	2.18596	3.04405	1.11156	1.01135	0.97916	0.88874	1.07135	1.03991	0.847985	1.00647	1.39035	0.603184	0.908497	1.13177	0.929275	0.832246	1.06625	0.933751
EHD3	8	FALSE	FALSE	FALSE	0.124397	0.531571	0.617806	0.646562	0.42925	0.309614	0.275744	1.2777	0.414661	2.03189	0.942818	0.934393	1.12279	0.657945	0.79304	0.304876	1.30718	0.226683	0.743076	1.68349	1.06239	1.38267	0.554942	1.92429	1.09207	0.549531	1.3584	0.861881	0.939629	1.27585	0.673863	1.11494	0.885059
GLCE	8	FALSE	FALSE	TRUE	0.301851	0.465045	0.542708	1.09265	1.66903	1.36082	1.1323	0.925685	0.72968	1.21233	0.934966	1.08387	0.981166	0.390572	1.01121	0.835027	0.727593	1.09115	0.972788	0.674058	1.06597	0.846738	1.08729	0.385058	1.24895	1.13571	0.615347	1.33773	2.05641	2.30157	1.51915	0.731987	1.26801
GSK3A	8	FALSE	FALSE	FALSE	0.518289	0.444729	0.340941	0.930215	1.28977	0.902382	0.801641	0.920575	1.05091	1.22688	0.831467	1.18156	0.986971	3.46701	2.29308	1.79097	2.56178	0.838809	1.58972	2.17319	1.30392	0.765325	0.930756	1.35181	0.837504	0.832391	1.33011	2.22502	2.26614	2.21937	1.4037	0.835541	1.16446
HBEGF	8	FALSE	FALSE	FALSE	0.364909	0.27969	0.44879	0.182673	0.349041	0.50077	0.663062	1.0739	1.14407	1.11897	1.10757	0.188474	1.70396	4.32117	3.76073	3.88588	3.76014	0.505232	0.895977	0.581067	0.52858	0.956279	1.51514	0.854184	0.261392	1.67543	1.06318	0.901953	0.9421	1.05272	1.62018	1.17465	0.825349
IGHD	8	FALSE	FALSE	FALSE	0.0224864	0.0390115	0.0567427	0.0594767	0.158247	0.075108	0.0562258	2.77779	0.870686	0.295294	0.778074	0.839463	1.38246	0.431626	0.576075	0.168422	0.12966	0.286211	0.0856989	0.372654	0.142923	2.43495	0.422131	0.337827	0.918817	1.20584	0.875339	0.329418	0.678745	0.210275	0.398497	0.836927	1.16307
JAML	8	FALSE	FALSE	FALSE	0.316298	0.135332	0.234885	0.100152	0.0941037	0.135997	0.605731	1.33504	1.00232	1.05692	0.905088	1.56801	0.526905	1.24852	1.67719	1.76856	1.8619	1.2424	0.843061	1.17799	1.31645	0.762798	0.920751	1.25627	0.884084	1.2687	0.847218	0.468205	0.377395	0.909035	0.797839	0.91363	1.08637
LINC00996	8	FALSE	FALSE	FALSE	0.260793	0.387202	0.150008	0.386245	0.112217	0.418348	0.774859	0.778568	1.08784	1.35873	0.677329	1.25845	1.06422	0.262285	0.400182	0.881623	0.335568	1.74786	2.69959	1.54257	0.625028	1.55072	0.824253	4.00853	0.342139	1.87538	0.782481	0.747634	0.485048	1.56833	1.56351	1.00536	0.994637
MBNL2	8	FALSE	FALSE	FALSE	0.479867	0.263531	0.559439	0.258538	0.21288	0.234764	0.978377	1.21015	0.735492	1.07598	0.807148	1.28972	0.903132	1.66337	0.933141	1.21799	1.36545	0.395172	0.695559	1.0418	1.3107	0.617393	1.07191	0.979021	0.887632	1.47753	0.634837	1.08889	1.01882	0.960748	1.04709	1.00078	0.999223
MRC1	8	FALSE	FALSE	FALSE	0.124861	0.192367	0.15166	0.0927789	0.252979	0.255608	0.172262	0.335084	2.40542	1.08724	1.42937	0.649971	0.920663	0.588159	0.517277	0.313371	0.409992	0.151028	1.84464	0.232219	0.719891	0.766733	1.51338	3.0391	0.261511	2.23805	0.500434	0.739103	0.893108	0.521241	0.662801	1.01254	0.987463
NHLRC2	8	FALSE	FALSE	FALSE	0.3998	0.377073	0.619589	0.5938	0.695465	0.478161	0.801926	1.05303	0.882821	1.26222	0.874525	1.25315	0.872323	0.907046	1.01926	0.982622	0.747189	0.674959	0.719483	0.765104	1.28396	0.920104	0.79594	0.976111	1.21374	0.958425	0.827834	1.30992	1.58851	1.4622	1.33271	1.06248	0.937523
P3H2	8	FALSE	FALSE	FALSE	0.385862	0.204716	0.187334	1.23718	1.68232	1.8143	1.14241	1.10942	0.73477	1.0134	0.790946	1.35005	0.859004	3.13097	3.20155	1.81205	2.32668	1.98502	0.90812	1.19545	1.10055	0.774329	1.12512	1.9934	0.877442	0.530194	1.59236	0.69284	0.573159	0.990414	0.666985	1.0681	0.931902
PLCD1	8	FALSE	FALSE	FALSE	0.472471	0.539616	0.362934	0.742777	0.388701	0.674476	0.764536	0.979957	1.01781	1.2377	1.10214	1.16196	0.735903	1.19476	2.66513	1.46692	1.56884	1.15536	0.987374	1.41294	1.00719	0.827175	1.16564	0.617696	0.625243	1.24491	1.12985	0.240699	0.354231	0.383617	0.105743	1.16932	0.830676
RBL2	8	FALSE	FALSE	FALSE	0.317312	0.335735	0.601335	0.386777	0.291056	0.490815	0.909944	0.983447	0.914761	1.19185	1.10897	0.968078	0.922951	1.08019	1.31162	0.89588	0.82538	0.63256	0.319422	0.686956	1.11344	1.11648	0.77008	1.32032	1.02843	0.968859	1.00271	0.783091	0.89997	1.02393	0.780651	0.63195	1.36805
RGS14	8	FALSE	FALSE	FALSE	0.216412	0.442712	0.48377	0.163429	0.172174	0.208908	0.872903	1.16104	1.09687	0.86918	0.885752	0.715666	1.39858	1.34428	1.66394	1.42021	1.10331	0.851485	1.05739	1.79862	1.15224	0.453944	1.39382	0.624825	0.783763	1.13896	1.07727	0.870646	1.05919	0.866898	0.913221	0.631039	1.36896
SLC25A16	8	FALSE	FALSE	FALSE	0.263937	0.412388	0.491043	1.15695	1.47189	1.95405	0.836412	1.05229	1.03822	1.07308	0.760462	0.971592	1.26795	1.76259	2.28333	1.74407	1.69977	1.99359	0.908244	2.76642	1.30704	0.369249	1.32371	0.552755	1.30737	0.846956	0.845674	1.25703	2.27092	0.341328	0.961629	1.43492	0.565081
SRRD	8	FALSE	FALSE	FALSE	0.423948	0.305995	0.480019	1.26648	1.15927	1.23084	1.16418	1.14962	0.943454	0.742751	1.18302	0.953781	0.863197	2.29535	1.72941	1.5088	1.6489	1.37866	0.992874	1.20662	1.27377	1.17117	0.555052	1.52193	1.15403	0.828128	1.01784	1.4741	1.77573	1.46214	0.953359	1.00536	0.994637
TEAD1	8	FALSE	FALSE	FALSE	0.336394	0.0551499	0.273766	2.51954	1.74199	1.33281	1.21603	1.22519	0.550388	1.0084	0.78891	1.64132	0.569775	2.02919	1.45994	1.05374	1.82702	0.836738	0.636908	0.735758	1.49922	0.653155	0.847627	0.623689	1.48625	0.312252	1.20149	3.0488	3.77535	3.29229	2.28521	0.774743	1.22526
TMEM79	8	FALSE	FALSE	TRUE	0.406981	0.348057	0.529984	0.482103	0.306851	0.517564	0.765241	1.16642	0.8734	1.19494	1.13239	0.71288	1.15473	1.68215	1.77253	1.94471	1.1886	0.995358	0.944035	0.930949	0.690784	1.17978	1.12944	0.660722	0.84828	1.34009	0.811631	0.686484	0.631216	0.966538	0.620542	0.928094	1.07191
ZFP36L2	8	FALSE	FALSE	TRUE	0.269716	0.457972	0.597912	0.237016	0.0640333	0.347581	1.02503	1.03132	1.17159	0.772065	0.973918	0.892374	1.13371	3.71846	3.66501	2.99889	3.20444	0.365892	1.06398	0.972972	1.29476	0.891507	0.81373	0.8007	0.65184	1.24252	1.10564	0.472392	0.566431	0.792583	0.812005	1.12755	0.872452
